# How the immune mousetrap works: structural evidence for the immunomodulatory action of a peptide from influenza NS1 protein

**DOI:** 10.1101/2023.12.25.573289

**Authors:** Yana Zabrodskaya, Vladimir Tsvetkov, Anna-Polina Shurygina, Kirill Vasyliev, Aram Shaldzhyan, Andrey Gorshkov, Alexander Kuklin, Natalya Fedorova, Vladimir Egorov

**Affiliations:** Smorodintsev Research Institute of Influenza, Russian Ministry of Health, 15/17 Ulitsa Prof. Popova, St. Petersburg 197376, Russia; Institute of Biomedical Systems and Biotechnology, Peter the Great Saint Petersburg Polytechnic University, 29 Ulitsa Polytechnicheskaya, St. Petersburg 194064, Russia; Federal Research and Clinical Center for Physical Chemical Medicine, 1a Ulitsa Malaya Pirogovskaya, Moscow 119435, Russia; Institute of Biodesign and Complex System Modeling, Sechenov First Moscow State Medical University, 119146 Moscow, Russia; International Intergovernmental Organization Joint Institute for Nuclear Research, 6 Ulitsa Joliot-Curie, Dubna 141980, Russia; Moscow Institute of Physics and Technology (State University), 9 Institutskiy pereulok, 141701 Dolgoprudny, Moscow Region, Russia; Petersburg Nuclear Physics Institute named by B. P. Konstantinov of National Research Center, Kurchatov Institute, 1 mkr. Orlova roshcha, Gatchina 188300, Russia; Institute of Experimental Medicine, 12 Ulitsa Akademika Pavlova, St. Petersburg 197376, Russia

**Keywords:** T-cell receptor, NS1, influenza A virus, fibrillogenesis, immunosuppression, conformational transition

## Abstract

One of the critical stages of the T-cell immune response is the dimerization of the intramembrane domains of T-cell receptors (TCR). Structural similarities between the immunosuppressive domains of viral proteins and the transmembrane domains of TCR have led several authors to hypothesize the mechanism of immune response suppression by highly pathogenic viruses: viral proteins embed themselves in the membrane and act on the intramembrane domain of the TCRalpha subunit, hindering its functional oligomerization. It has also been suggested that this mechanism is used by influenza A virus in NS1-mediated immunosuppression. We have shown that the peptide corresponding to the primary structure of the potential immunosuppressive domain of NS1 protein (G51) can reduce concanavalin A-induced proliferation of PBMC cells, as well as in vitro, G51 can affect the oligomerization of the core peptide corresponding to the intramembrane domain of TCR, using AFM and small-angle neutron scattering.

The results obtained using *in cellulo* and *in vitro* model systems suggest the presence of functional interaction between the NS1 fragment and the intramembrane domain of the TCR alpha subunit. We have proposed a possible scheme for such interaction obtained by computer modeling.

This suggests the existence of another NS1-mediated mechanism of immunosuppression in influenza.

## Supplementary Table S1 for "How the immune mousetrap works: structural evidence for the immunomodulatory action of a peptide from influenza NS1 protein"

### Sheet: hbond_CP
Found 498 hbonds.
donor	acceptor	occupancy
LYS80-Main-N	LEU88-Main-O	40.91
LYS71-Main-N	LEU79-Main-O	0.04
LYS62-Main-N	LEU70-Main-O	0.18
LYS53-Main-N	LEU61-Main-O	0.92
LYS44-Main-N	LEU52-Main-O	4.53
LYS35-Main-N	LEU43-Main-O	2.34
LYS26-Main-N	LEU34-Main-O	0.04
LYS17-Main-N	LEU25-Main-O	0.02
LYS8-Main-N	LEU16-Main-O	0.63
LEU70-Main-N	LEU78-Main-O	67.9
LEU61-Main-N	LEU69-Main-O	37.78
LEU52-Main-N	LEU60-Main-O	15.81
LEU43-Main-N	LEU51-Main-O	50.93
LEU34-Main-N	LEU42-Main-O	20.68
LEU25-Main-N	LEU33-Main-O	36.84
LEU16-Main-N	LEU24-Main-O	1
LEU7-Main-N	LEU15-Main-O	33
ARG138-Main-N	ARG129-Main-O	25.26
ARG129-Main-N	ARG120-Main-O	13.26
ARG111-Main-N	ARG102-Main-O	24.71
ARG102-Main-N	ARG93-Main-O	50.31
ARG93-Main-N	ARG84-Main-O	78.51
ILE139-Main-N	ARG129-Main-O	38.45
ILE130-Main-N	ARG120-Main-O	14.23
ILE121-Main-N	ARG111-Main-O	34.88
ILE112-Main-N	ARG102-Main-O	18.53
ILE103-Main-N	ARG93-Main-O	16.06
ILE85-Main-N	ARG75-Main-O	31.02
ILE76-Main-N	ARG66-Main-O	28.08
ILE67-Main-N	ARG57-Main-O	50.64
ILE58-Main-N	ARG48-Main-O	68.24
ILE49-Main-N	ARG39-Main-O	95.52
ILE40-Main-N	ARG30-Main-O	85.35
ILE31-Main-N	ARG21-Main-O	63.16
ARG21-Main-N	ARG12-Main-O	15.55
ILE22-Main-N	ARG12-Main-O	51.79
LYS98-Main-N	LEU106-Main-O	0.56
LYS89-Main-N	LEU97-Main-O	0.09
LEU133-Main-N	LEU141-Main-O	47.15
LEU124-Main-N	LEU132-Main-O	29.65
LEU115-Main-N	LEU123-Main-O	3.37
LEU97-Main-N	LEU105-Main-O	24.33
LEU88-Main-N	LEU96-Main-O	6.54
LEU79-Main-N	LEU87-Main-O	83.59
ARG120-Main-N	ARG111-Main-O	15.88
ILE94-Main-N	ARG84-Main-O	20.98
ARG75-Main-N	ARG66-Main-O	100
ARG66-Main-N	ARG57-Main-O	100
ARG57-Main-N	ARG48-Main-O	92.86
ARG48-Main-N	ARG39-Main-O	84.95
ARG30-Main-N	ARG21-Main-O	37.49
ILE13-Main-N	ARG3-Main-O	23.69
LYS143-Side-NZ	VAL144-Side-OXT	2.89
LYS134-Side-NZ	VAL135-Side-OXT	6.12
LYS125-Side-NZ	VAL126-Side-OXT	2.1
LYS116-Side-NZ	VAL117-Side-OXT	4.09
LYS107-Side-NZ	VAL108-Side-OXT	27.01
LYS98-Side-NZ	VAL99-Side-OXT	15
LYS89-Side-NZ	VAL90-Side-OXT	3.98
LYS80-Side-NZ	VAL81-Side-OXT	14.58
LYS80-Side-NZ	VAL90-Side-OXT	2.82
LYS71-Side-NZ	VAL72-Side-OXT	1.99
LYS71-Side-NZ	VAL81-Main-O	22.97
LYS62-Side-NZ	VAL63-Side-OXT	1.2
LYS53-Side-NZ	VAL54-Side-OXT	2.57
LYS44-Side-NZ	VAL45-Side-OXT	1.11
LYS35-Side-NZ	VAL36-Side-OXT	16.39
LYS26-Side-NZ	VAL36-Side-OXT	2.93
LYS26-Side-NZ	VAL27-Side-OXT	5.04
LYS17-Side-NZ	VAL18-Side-OXT	0.65
LYS17-Side-NZ	VAL27-Main-O	0.93
VAL45-Main-N	VAL54-Main-O	3.6
LYS8-Side-NZ	LYS8-Main-O	0.07
LYS125-Side-NZ	VAL135-Side-OXT	2.41
LYS8-Side-NZ	VAL9-Main-O	0.02
LEU83-Main-N	GLY91-Main-O	0.05
LEU74-Main-N	GLY82-Main-O	0.04
LEU65-Main-N	GLY73-Main-O	0.02
LEU113-Main-N	ILE121-Main-O	67.87
LEU77-Main-N	ILE85-Main-O	95.79
LEU110-Main-N	GLY118-Main-O	0.19
LYS125-Side-NZ	LYS134-Main-O	1.34
LYS107-Side-NZ	VAL117-Main-O	1.02
LYS80-Side-NZ	VAL90-Main-O	3.37
LYS62-Side-NZ	VAL72-Main-O	25.79
LYS53-Side-NZ	VAL63-Main-O	19.58
LYS44-Side-NZ	VAL54-Main-O	11.32
LYS125-Main-N	LEU132-Main-O	7.54
ARG111-Main-N	LEU101-Main-O	0.02
ARG93-Main-N	LEU83-Main-O	0.14
ARG12-Main-N	ARG3-Main-O	8.53
ARG84-Main-N	ARG75-Main-O	100
LYS134-Side-NZ	VAL144-Main-O	6.54
LYS89-Side-NZ	VAL99-Side-OXT	2.71
LYS44-Side-NZ	VAL54-Side-OXT	32.54
LYS53-Main-N	LYS62-Main-O	0.26
LYS107-Main-N	LEU114-Main-O	4
LEU122-Main-N	ILE130-Main-O	86.34
ARG120-Main-N	LEU110-Main-O	0.74
ARG30-Main-N	LEU20-Main-O	0.07
LEU105-Main-N	LEU95-Main-O	75.29
LYS116-Side-NZ	VAL126-Main-O	14.72
LYS8-Side-NZ	VAL18-Side-OXT	14.01
LYS116-Main-N	LEU124-Main-O	0.69
LYS71-Main-N	LYS80-Main-O	2.13
VAL27-Main-N	VAL36-Side-OXT	0.02
LEU123-Main-N	LEU113-Main-O	61.48
LYS134-Main-N	LEU142-Main-O	1.66
LEU33-Main-N	LEU23-Main-O	100
LYS53-Side-NZ	VAL63-Side-OXT	7.58
LYS89-Side-NZ	VAL99-Main-O	3.63
LYS26-Side-NZ	VAL36-Main-O	0.14
LYS107-Side-NZ	LYS116-Main-O	1.8
LYS62-Main-N	LYS71-Main-O	31.39
LEU69-Main-N	LEU59-Main-O	21.45
LEU42-Main-N	LEU32-Main-O	97.13
ARG102-Main-N	LEU92-Main-O	0.18
LEU101-Main-N	GLY109-Main-O	0.02
LEU104-Main-N	ILE112-Main-O	91.26
LYS8-Side-NZ	VAL18-Main-O	9.31
ARG66-Main-N	LEU56-Main-O	0.04
LEU86-Main-N	ILE94-Main-O	76.66
VAL99-Main-N	LYS107-Main-O	0.04
LEU60-Main-N	LEU50-Main-O	23.07
LEU51-Main-N	LEU41-Main-O	64.82
LEU24-Main-N	LEU14-Main-O	82.88
LYS71-Side-NZ	VAL81-Side-OXT	15.19
LEU78-Main-N	LEU68-Main-O	25.98
LEU68-Main-N	ILE76-Main-O	81.33
LEU59-Main-N	ILE67-Main-O	74.46
LYS80-Main-N	LYS89-Main-O	1.45
LEU131-Main-N	ILE139-Main-O	58.86
LEU15-Main-N	LEU5-Main-O	94.62
VAL90-Main-N	VAL99-Main-O	1.89
LEU70-Main-N	LEU79-Main-O	0.74
LYS125-Side-NZ	VAL135-Main-O	3.93
LEU50-Main-N	ILE58-Main-O	74.37
LEU96-Main-N	LEU86-Main-O	39.98
LEU87-Main-N	LEU77-Main-O	19.43
LEU132-Main-N	LEU122-Main-O	100
VAL126-Main-N	LYS134-Main-O	0.07
LYS44-Main-N	LYS53-Main-O	0.23
VAL81-Main-N	VAL90-Main-O	0.65
LEU23-Main-N	ILE31-Main-O	77.05
LYS125-Main-N	LEU133-Main-O	1.02
ARG39-Main-N	ARG30-Main-O	61.06
LEU14-Main-N	ILE22-Main-O	71.9
VAL63-Main-N	VAL72-Main-O	4.69
LYS53-Main-N	LEU60-Main-O	0.48
LEU32-Main-N	ILE40-Main-O	77.77
LYS98-Side-NZ	VAL108-Main-O	2.77
VAL108-Main-N	LEU115-Main-O	0.04
GLY46-Main-N	LEU38-Main-O	6.42
ARG30-Side-NH1	GLY37-Main-O	2.86
LEU141-Main-N	LEU131-Main-O	100
VAL36-Main-N	VAL45-Main-O	1.27
LYS17-Main-N	LYS26-Main-O	0.56
GLY82-Main-N	LEU74-Main-O	17.03
LYS35-Main-N	LYS44-Main-O	0.33
ARG21-Side-NH1	GLY19-Main-O	0.04
LYS62-Side-NZ	VAL72-Side-OXT	29.53
LEU95-Main-N	ILE103-Main-O	82.25
GLY109-Main-N	LEU101-Main-O	7.65
LYS98-Side-NZ	VAL108-Side-OXT	7.63
ARG120-Side-NH1	GLY127-Main-O	5.29
LEU5-Main-N	ILE13-Main-O	91.31
LYS35-Side-NZ	VAL45-Side-OXT	1.36
VAL117-Main-N	LYS125-Main-O	0.02
GLY28-Main-N	LEU20-Main-O	1.41
LYS134-Side-NZ	VAL144-Side-OXT	4.53
VAL135-Main-N	VAL144-Main-O	0.04
LYS134-Main-N	LYS143-Main-O	0.02
ARG3-Side-NE	GLY10-Main-O	3.65
ARG120-Side-NE	GLY127-Main-O	0.25
LYS17-Side-NZ	VAL27-Side-OXT	0.21
LYS134-Side-NZ	VAL135-Main-O	7.58
VAL18-Main-N	VAL27-Main-O	0.63
GLY73-Main-N	LEU65-Main-O	14.07
ARG66-Side-NH1	GLY73-Main-O	5.57
GLY64-Main-N	LEU56-Main-O	9.55
GLY55-Main-N	LEU47-Main-O	6.49
ARG30-Side-NE	GLY37-Main-O	1.04
ARG30-Main-N	GLY28-Main-O	0.11
ARG84-Side-NH1	GLY82-Main-O	0.28
VAL117-Main-N	VAL126-Main-O	0.07
LYS116-Main-N	LYS125-Main-O	0.04
LYS116-Side-NZ	VAL126-Side-OXT	15.6
ARG3-Side-NH2	GLY1-Main-O	0.07
ARG3-Side-NE	GLY1-Main-O	0.16
LEU106-Main-N	LEU114-Main-O	37.35
ARG57-Side-NH1	GLY55-Main-O	0.07
ILE4-Main-N	LEU2-Main-O	0.74
LYS107-Side-NZ	LEU115-Main-O	0.04
LYS35-Side-NZ	VAL36-Main-O	4.37
LYS8-Side-NZ	VAL9-Side-OXT	0.07
ARG138-Main-N	LEU128-Main-O	0.11
LEU114-Main-N	LEU104-Main-O	68.5
ARG84-Side-NH1	LEU83-Main-O	6.61
LEU92-Main-N	GLY100-Main-O	0.02
VAL99-Main-N	VAL108-Main-O	0.11
ARG120-Side-NH1	LEU119-Main-O	1.75
LYS35-Side-NZ	VAL45-Main-O	7.93
VAL54-Main-N	VAL63-Main-O	2.08
ARG120-Side-NH2	GLY127-Main-O	0.18
ARG21-Side-NE	GLY19-Main-O	1.15
ARG3-Side-NH1	GLY1-Main-O	0.32
LEU41-Main-N	ILE49-Main-O	81.24
LYS89-Side-NZ	LYS98-Main-O	1.3
LYS125-Side-NZ	VAL126-Main-O	2.13
ARG57-Side-NH1	GLY64-Main-O	2.7
LYS98-Main-N	LYS107-Main-O	4
GLY100-Main-N	LEU92-Main-O	10.35
LYS116-Side-NZ	VAL117-Main-O	0.42
LYS26-Main-N	LEU24-Main-O	24.5
VAL72-Main-N	VAL81-Main-O	1
VAL18-Main-N	VAL27-Side-OXT	0.83
ARG84-Side-NH1	GLY91-Main-O	12.06
ARG39-Side-NH2	GLY46-Main-O	0.09
LYS26-Side-NZ	VAL27-Main-O	7.09
GLY19-Main-N	LEU11-Main-O	1.66
ARG12-Side-NH1	LEU11-Main-O	0.86
ARG21-Side-NE	GLY28-Main-O	0.56
ARG129-Side-NH1	LEU128-Main-O	0.11
LYS17-Main-N	VAL27-Side-OXT	0.07
GLY37-Main-N	LEU29-Main-O	3.23
GLY10-Main-N	LEU2-Main-O	0.78
GLY118-Main-N	LEU110-Main-O	2.12
ARG48-Side-NH1	GLY46-Main-O	0.16
ARG75-Side-NH1	GLY73-Main-O	0.25
GLY127-Main-N	LEU119-Main-O	1
ARG129-Side-NH1	GLY136-Main-O	3.45
ARG57-Side-NE	GLY55-Main-O	0.49
ARG138-Side-NH1	ARG138-Main-O	3.37
LYS35-Side-NZ	LEU43-Main-O	0.53
LEU119-Main-N	GLY127-Main-O	0.55
LYS35-Side-NZ	LYS44-Main-O	1.22
ARG84-Main-N	GLY82-Main-O	0.04
ARG129-Main-N	LEU119-Main-O	0.51
LYS8-Side-NZ	LYS17-Main-O	1.82
LEU128-Main-N	GLY136-Main-O	0.16
LYS134-Side-NZ	LYS143-Main-O	1.36
VAL108-Main-N	LYS116-Main-O	0.02
ARG138-Side-NE	ARG138-Main-O	0.44
VAL144-Main-N	LEU142-Main-O	0.46
ARG84-Side-NE	GLY91-Main-O	1.41
ARG12-Side-NE	GLY10-Main-O	0.71
ARG12-Side-NH2	LEU2-Main-O	0.02
ARG84-Side-NE	GLY82-Main-O	0.39
ARG84-Side-NH2	GLY82-Main-O	0.05
ARG84-Side-NH2	LEU74-Main-O	0.02
ARG138-Side-NH1	LEU137-Main-O	0.85
ARG111-Side-NH1	GLY109-Main-O	1.83
LYS17-Side-NZ	LEU7-Main-O	0.41
ARG75-Side-NH1	LEU74-Main-O	1.9
LYS35-Side-NZ	LEU42-Main-O	0.02
GLY91-Main-N	LEU83-Main-O	11.85
LYS53-Side-NZ	LEU61-Main-O	0.02
LEU20-Main-N	LEU11-Main-O	2.4
ARG75-Side-NH1	GLY82-Main-O	6.73
ARG39-Side-NH1	GLY37-Main-O	0.11
GLY109-Main-N	GLY118-Main-O	0.02
ARG57-Side-NH2	LEU47-Main-O	0.02
ARG21-Side-NE	LEU20-Main-O	0.05
LYS125-Side-NZ	LEU133-Main-O	0.04
GLY136-Main-N	LEU128-Main-O	0.74
VAL9-Main-N	LEU7-Main-O	0.71
ARG12-Side-NH1	GLY19-Main-O	4.83
ARG30-Side-NE	GLY28-Main-O	0.25
ARG57-Side-NH2	GLY55-Main-O	0.02
ARG30-Side-NH1	GLY28-Main-O	0.26
ARG3-Side-NH2	GLY10-Main-O	0.63
ARG93-Side-NH1	GLY100-Main-O	8.92
LYS17-Side-NZ	VAL9-Side-OXT	0.02
LYS107-Side-NZ	VAL117-Side-OXT	0.05
LYS143-Side-NZ	LYS134-Main-O	16.38
ARG39-Side-NH1	GLY46-Main-O	1.75
LYS80-Side-NZ	LYS89-Main-O	0.21
LYS89-Main-N	LYS98-Main-O	10.29
ARG120-Side-NH1	ARG129-Side-NH1	0.02
GLY127-Main-N	GLY136-Main-O	0.02
ARG102-Side-NH1	LEU101-Main-O	2.7
LYS143-Side-NZ	VAL135-Main-O	1.39
ARG102-Side-NH1	GLY109-Main-O	7.69
ARG102-Side-NH2	LEU101-Main-O	0.04
ARG138-Side-NH1	GLY136-Main-O	0.11
ARG21-Side-NH2	GLY28-Main-O	0.04
ARG138-Side-NH1	LEU128-Main-O	0.07
LYS53-Side-NZ	LYS62-Main-O	2.1
ARG39-Side-NE	GLY37-Main-O	0.63
LYS62-Side-NZ	LEU70-Main-O	0.12
ARG138-Side-NH2	GLY136-Main-O	0.09
ARG102-Side-NH2	LEU92-Main-O	0.04
LEU79-Main-N	LEU88-Main-O	0.3
ARG39-Side-NH1	LEU38-Main-O	0.49
LEU88-Main-N	LEU97-Main-O	0.58
ARG3-Side-NH1	GLY10-Main-O	2.71
LYS107-Main-N	LEU115-Main-O	24.17
VAL108-Main-N	LEU105-Main-O	1.43
LYS98-Main-N	VAL108-Side-OXT	9.24
LYS134-Side-NZ	LYS134-Main-O	0.14
ARG21-Side-NH1	GLY28-Main-O	4.72
GLY127-Main-N	ARG120-Side-NH1	0.02
LYS125-Main-N	LEU123-Main-O	23.85
VAL9-Main-N	LEU6-Main-O	1.6
ARG48-Side-NH1	GLY55-Main-O	1.83
LYS80-Main-N	LEU78-Main-O	3.14
LYS125-Side-NZ	LYS116-Main-O	0.19
ARG93-Main-N	GLY91-Main-O	0.04
GLY127-Main-N	GLY118-Main-O	0.05
LYS125-Side-NZ	VAL117-Main-O	0.02
LYS125-Side-NZ	VAL117-Side-OXT	0.02
ARG93-Side-NH1	LEU92-Main-O	5.25
ARG48-Side-NE	GLY55-Main-O	0.19
ARG138-Side-NE	LEU137-Main-O	0.19
VAL108-Main-N	LEU106-Main-O	0.83
ARG12-Side-NH1	GLY10-Main-O	0.26
ARG129-Side-NE	GLY136-Main-O	0.88
LYS107-Side-NZ	LYS107-Main-O	0.09
ARG129-Side-NH2	GLY136-Main-O	0.51
ARG129-Side-NE	LEU128-Main-O	0.51
ARG84-Side-NE	ARG75-Side-NH2	0.02
LYS143-Side-NZ	VAL135-Side-OXT	1.96
ARG102-Side-NE	GLY109-Main-O	1.25
VAL135-Main-N	LEU124-Main-O	52.48
ARG39-Side-NH2	GLY37-Main-O	0.02
LYS143-Side-NZ	LYS143-Main-O	0.02
ARG111-Side-NE	GLY109-Main-O	1.6
LYS80-Side-NZ	LEU79-Main-O	0.07
LYS71-Main-N	LEU69-Main-O	17.36
ARG30-Side-NH1	LEU29-Main-O	0.32
ARG111-Side-NH1	GLY118-Main-O	11.78
ARG3-Side-NH1	LEU2-Main-O	0.32
VAL36-Main-N	LEU25-Main-O	38.43
LYS35-Side-NZ	LYS35-Main-O	0.09
ARG111-Side-NH1	LEU110-Main-O	2.01
GLY82-Main-N	ARG75-Side-NH1	0.02
LYS143-Side-NZ	LEU133-Main-O	0.23
LYS98-Main-N	VAL108-Main-O	0.02
ARG138-Main-N	GLY136-Main-O	0.28
ARG129-Side-NE	GLY127-Main-O	0.33
GLY46-Main-N	GLY37-Main-O	0.02
VAL90-Main-N	LEU88-Main-O	0.04
ARG21-Main-N	GLY19-Main-O	0.07
ARG93-Side-NE	GLY100-Main-O	0.42
LEU110-Main-N	LEU101-Main-O	3.38
ARG129-Side-NH2	LEU128-Main-O	0.04
ARG48-Main-N	GLY46-Main-O	0.25
ARG66-Side-NH1	GLY64-Main-O	0.21
ARG111-Side-NE	GLY118-Main-O	3.01
GLY118-Main-N	GLY109-Main-O	0.19
ARG66-Side-NH1	LEU65-Main-O	2.29
ARG102-Side-NE	GLY100-Main-O	0.12
VAL45-Main-N	LEU43-Main-O	0.28
ARG12-Side-NH2	GLY10-Main-O	0.04
LYS35-Main-N	VAL45-Main-O	0.02
LYS53-Side-NZ	VAL45-Side-OXT	7.1
ARG12-Side-NE	GLY19-Main-O	1.15
LYS44-Side-NZ	LYS53-Main-O	2.2
LYS107-Side-NZ	VAL108-Main-O	3.4
LYS53-Side-NZ	LEU43-Main-O	0.39
LYS53-Side-NZ	VAL45-Main-O	2.1
LYS62-Side-NZ	LYS71-Main-O	0.25
ARG12-Side-NE	LEU11-Main-O	0.07
ARG75-Side-NE	GLY73-Main-O	0.05
ARG102-Side-NH1	GLY100-Main-O	0.37
ARG84-Side-NE	LEU83-Main-O	0.07
ARG48-Side-NE	GLY46-Main-O	0.18
ARG66-Side-NH2	GLY64-Main-O	0.04
ARG66-Side-NE	GLY64-Main-O	0.56
LYS80-Side-NZ	VAL81-Main-O	31.25
LYS17-Side-NZ	LYS8-Main-O	0.04
VAL90-Main-N	LYS80-Main-O	3.24
ARG129-Side-NE	ARG120-Side-NH2	0.02
GLY28-Main-N	ARG21-Side-NH1	0.04
ARG75-Side-NE	GLY82-Main-O	0.26
ARG75-Side-NH2	GLY82-Main-O	0.09
ARG66-Main-N	GLY64-Main-O	0.23
LYS89-Side-NZ	VAL90-Main-O	7.19
LYS53-Side-NZ	LYS53-Main-O	0.11
ARG57-Side-NH1	LEU56-Main-O	2.1
LYS134-Side-NZ	LEU137-Main-O	0.41
ARG57-Side-NE	LEU56-Main-O	0.11
LYS98-Side-NZ	VAL99-Main-O	27.48
LYS107-Main-N	LEU105-Main-O	0.04
VAL18-Main-N	LEU16-Main-O	0.02
LYS26-Side-NZ	VAL18-Side-OXT	0.04
ARG120-Side-NH1	GLY118-Main-O	0.21
VAL117-Main-N	LYS107-Main-O	43.79
VAL108-Main-N	LYS98-Main-O	12.76
ARG84-Side-NH2	GLY91-Main-O	0.02
ARG57-Side-NE	GLY64-Main-O	0.07
LYS89-Side-NZ	VAL81-Side-OXT	0.25
LYS89-Side-NZ	LYS80-Main-O	0.67
ARG57-Main-N	GLY55-Main-O	0.09
LYS107-Side-NZ	VAL99-Main-O	0.72
ARG66-Side-NE	GLY73-Main-O	0.25
ARG48-Side-NE	LEU47-Main-O	0.04
LYS98-Main-N	LEU96-Main-O	0.04
ARG129-Side-NH1	GLY127-Main-O	0.93
LEU140-Main-N	ARG138-Main-O	0.07
LYS143-Main-N	LEU141-Main-O	8.53
LYS143-Side-NZ	VAL144-Main-O	5.29
ARG48-Side-NH1	LEU47-Main-O	2.33
ARG93-Side-NE	LEU92-Main-O	0.05
ARG39-Main-N	GLY37-Main-O	0.04
LYS35-Side-NZ	LEU25-Main-O	0.19
LYS62-Main-N	LEU60-Main-O	6.47
LYS80-Side-NZ	LYS80-Main-O	0.11
VAL81-Main-N	LEU70-Main-O	2.64
LYS53-Side-NZ	LYS44-Main-O	11.6
ARG120-Side-NE	GLY118-Main-O	1.2
ARG120-Side-NH2	GLY118-Main-O	0.07
LYS44-Side-NZ	VAL45-Main-O	5.69
LYS44-Side-NZ	LYS44-Main-O	0.23
ARG12-Side-NH2	GLY19-Main-O	0.21
VAL63-Main-N	VAL72-Side-OXT	3.86
ARG138-Side-NE	GLY136-Main-O	0.09
ARG39-Side-NE	LEU38-Main-O	0.02
LYS98-Side-NZ	LYS98-Main-O	0.05
GLY73-Main-N	GLY64-Main-O	0.51
LYS44-Side-NZ	VAL36-Main-O	6.33
LYS44-Side-NZ	LYS35-Main-O	11.93
VAL45-Main-N	LYS35-Main-O	48.07
ARG57-Side-NH2	LEU56-Main-O	0.02
ARG102-Side-NE	LEU101-Main-O	0.37
ARG102-Side-NH2	GLY109-Main-O	0.25
ARG3-Main-N	GLY10-Main-O	7
ARG3-Side-NH1	VAL9-Side-OXT	10.59
ARG3-Side-NH2	VAL9-Main-O	15.58
ARG3-Side-NH2	VAL9-Side-OXT	40.82
ARG3-Side-NH1	VAL9-Main-O	47.88
GLY10-Main-N	GLY1-Main-O	0.16
LEU6-Main-N	VAL9-Side-OXT	0.04
ARG3-Side-NH1	ILE4-Main-O	0.65
ARG66-Side-NH2	LEU65-Main-O	0.09
ARG66-Side-NE	LEU65-Main-O	0.21
ARG129-Side-NH2	GLY127-Main-O	0.07
ARG93-Side-NE	GLY91-Main-O	0.3
ARG93-Side-NH2	LEU83-Main-O	0.07
LEU6-Main-N	ILE4-Main-O	0.07
ARG3-Main-N	GLY1-Main-O	0.19
ARG30-Side-NH2	GLY28-Main-O	0.02
GLY64-Main-N	GLY55-Main-O	0.04
LEU6-Main-N	VAL9-Main-O	1.83
GLY28-Main-N	ARG30-Side-NH2	0.02
ARG102-Side-NH2	GLY100-Main-O	0.05
LYS89-Side-NZ	VAL81-Main-O	0.05
LYS107-Side-NZ	VAL99-Side-OXT	5.99
LYS107-Side-NZ	LYS98-Main-O	0.58
VAL54-Main-N	LEU52-Main-O	0.04
ARG120-Side-NE	LEU119-Main-O	0.16
LEU92-Main-N	LEU83-Main-O	0.14
GLY37-Main-N	ARG30-Side-NH2	0.02
ARG39-Side-NE	GLY46-Main-O	0.05
GLY28-Main-N	GLY19-Main-O	0.07
ARG93-Side-NH1	GLY91-Main-O	0.35
GLY46-Main-N	ARG39-Side-NH1	0.04
GLY136-Main-N	GLY127-Main-O	0.02
LYS125-Side-NZ	LEU124-Main-O	0.02
VAL144-Main-N	LYS134-Main-O	15.62
LYS53-Main-N	LEU51-Main-O	8.36
LEU133-Main-N	LEU142-Main-O	0.05
ARG129-Main-N	GLY127-Main-O	0.07
GLY55-Main-N	ARG48-Side-NH1	0.02
GLY1-Main-N	GLY10-Main-O	0.05
LYS53-Side-NZ	VAL54-Main-O	1.06
ARG111-Side-NH2	GLY109-Main-O	0.11
GLY73-Main-N	ARG66-Side-NH1	0.02
LYS62-Side-NZ	VAL63-Main-O	1.22
LYS62-Side-NZ	LEU52-Main-O	0.65
LYS143-Main-N	LEU140-Main-O	0.02
LYS143-Side-NZ	LEU140-Main-O	0.55
LYS116-Side-NZ	VAL108-Main-O	0.02
LEU61-Main-N	LYS71-Main-O	0.02
ARG66-Side-NH2	GLY73-Main-O	0.12
LEU29-Main-N	LEU20-Main-O	0.58
ARG93-Side-NH2	GLY100-Main-O	0.07
GLY37-Main-N	GLY28-Main-O	0.04
LEU6-Main-N	ARG3-Side-NH2	0.02
LYS134-Main-N	LEU141-Main-O	0.21
VAL63-Main-N	LEU61-Main-O	0.11
VAL135-Main-N	LEU133-Main-O	0.11
LEU65-Main-N	LEU56-Main-O	0.95
ARG75-Side-NE	LEU74-Main-O	0.16
VAL54-Main-N	VAL63-Side-OXT	0.76
LEU74-Main-N	LEU65-Main-O	0.09
LEU34-Main-N	LEU43-Main-O	0.02
LYS62-Side-NZ	LYS53-Main-O	2.2
LYS62-Side-NZ	VAL54-Side-OXT	0.05
VAL54-Main-N	LYS44-Main-O	0.71
LYS44-Side-NZ	VAL36-Side-OXT	0.02
ARG21-Side-NH1	LEU20-Main-O	0.04
LYS71-Side-NZ	VAL72-Main-O	0.55
ARG111-Side-NH2	GLY118-Main-O	0.14
ARG111-Side-NE	LEU110-Main-O	0.02
GLY19-Main-N	GLY10-Main-O	0.02
ARG21-Side-NH2	GLY19-Main-O	0.02
ARG39-Side-NH1	GLY28-Main-O	0.02

### Sheet: hbond_G51
Found 1280 hbonds.
donor	acceptor	occupancy
ARG81-Main-N	LEU176-Main-O	92.24
ARG177-Main-N	LEU92-Main-O	100
LEU175-Main-N	ILE90-Main-O	100
ARG93-Main-N	LEU188-Main-O	100
ILE90-Main-N	LEU173-Main-O	5.73
ARG189-Main-N	LEU56-Main-O	100
LEU188-Main-N	LEU91-Main-O	4.37
LEU187-Main-N	ILE54-Main-O	92.51
LEU56-Main-N	LEU187-Main-O	17.78
ILE54-Main-N	LEU185-Main-O	3.81
LEU152-Main-N	LEU55-Main-O	6.05
LEU151-Main-N	ILE66-Main-O	100
ILE150-Main-N	LEU53-Main-O	5.17
LEU68-Main-N	LEU151-Main-O	11.76
ILE66-Main-N	LEU149-Main-O	12.45
TYR76-Main-N	GLU171-Main-O	60.73
TYR172-Main-N	GLU87-Main-O	0.83
ALA178-Main-N	ARG93-Main-O	20.97
ALA94-Main-N	ARG189-Main-O	35.92
ARG153-Main-N	LEU68-Main-O	42.54
ARG69-Main-N	LEU164-Main-O	59.23
ARG165-Main-N	LEU32-Main-O	100
LEU163-Main-N	ILE30-Main-O	47.39
ARG33-Main-N	LEU128-Main-O	100
ARG129-Main-N	LEU44-Main-O	84.73
LEU128-Main-N	LEU31-Main-O	12.37
LEU127-Main-N	ILE42-Main-O	77.09
ARG45-Main-N	LEU140-Main-O	88.81
LEU44-Main-N	LEU127-Main-O	26.17
ILE42-Main-N	LEU125-Main-O	4.64
LEU140-Main-N	LEU43-Main-O	9.98
LEU139-Main-N	ILE6-Main-O	100
ILE138-Main-N	LEU41-Main-O	3.48
GLU171-Main-N	LEU74-Main-O	22.8
TYR88-Main-N	GLU183-Main-O	5.34
TYR52-Main-N	GLU147-Main-O	100
ALA70-Main-N	ARG165-Main-O	69.92
TYR64-Main-N	GLU159-Main-O	0.14
TYR160-Main-N	GLU27-Main-O	100
TYR28-Main-N	GLU123-Main-O	0.23
ALA46-Main-N	ARG141-Main-O	0.11
ARG9-Main-N	LEU104-Main-O	100
ARG105-Main-N	LEU20-Main-O	90.04
LEU103-Main-N	ILE18-Main-O	99.27
ARG21-Main-N	LEU116-Main-O	100
LEU74-Main-N	ARG169-Main-O	5.98
LEU170-Main-N	ARG85-Main-O	0.09
ARG169-Side-NE	GLU171-Side-OE1	35.97
LEU86-Main-N	ARG181-Main-O	1.06
ARG181-Side-NH2	GLU183-Side-OE2	11.61
ARG49-Side-NH2	GLU51-Side-OE2	2.02
GLU27-Main-N	LEU158-Main-O	23.53
TYR40-Main-N	GLU135-Main-O	100
TYR136-Main-N	GLU3-Main-O	0.05
ALA10-Main-N	ARG105-Main-O	4.08
TYR4-Main-N	GLU99-Main-O	89.43
ALA106-Main-N	ARG21-Main-O	24.89
ALA22-Main-N	ARG117-Main-O	2.58
TYR16-Main-N	GLU111-Main-O	100
LEU182-Main-N	ARG49-Main-O	14.45
LEU50-Main-N	ARG145-Main-O	6.5
LEU146-Main-N	ARG61-Main-O	6.69
THR72-Main-N	PHE167-Main-O	0.86
LEU62-Main-N	ARG157-Main-O	0.17
LEU158-Main-N	ARG25-Main-O	4.19
ARG157-Side-NE	GLU159-Side-OE1	0.41
THR168-Main-N	PHE35-Main-O	0.19
LEU26-Main-N	ARG121-Main-O	0.58
ARG121-Side-NH2	GLU123-Side-OE2	14.55
LEU122-Main-N	ARG37-Main-O	0.44
LEU38-Main-N	ARG133-Main-O	1.33
LEU134-Main-N	ARG1-Main-O	0.09
THR144-Main-N	PHE11-Main-O	18.23
LEU2-Main-N	ARG97-Main-O	4.77
LEU98-Main-N	ARG13-Main-O	11.78
THR24-Main-N	PHE119-Main-O	11.09
LEU92-Main-N	LEU175-Main-O	21.9
ILE186-Main-N	LEU89-Main-O	4.09
ARG57-Main-N	LEU152-Main-O	100
LEU164-Main-N	LEU67-Main-O	7.25
ALA190-Main-N	ARG57-Main-O	0.08
ILE30-Main-N	LEU161-Main-O	13.31
ILE126-Main-N	LEU29-Main-O	1.33
ARG141-Main-N	LEU8-Main-O	100
LEU104-Main-N	LEU7-Main-O	22.36
LEU20-Main-N	LEU103-Main-O	35.56
ILE18-Main-N	LEU101-Main-O	19.76
ARG73-Side-NH2	GLU75-Side-OE2	8.7
GLU87-Main-N	LEU170-Main-O	0.06
TYR184-Main-N	GLU51-Main-O	0.11
ALA166-Main-N	ARG33-Main-O	0.23
ALA34-Main-N	ARG129-Main-O	0.09
ARG61-Side-NH2	GLU63-Side-OE2	2.61
GLU39-Main-N	LEU122-Main-O	0.52
THR36-Main-N	PHE131-Main-O	39.95
LEU32-Main-N	LEU163-Main-O	22.03
LEU8-Main-N	LEU139-Main-O	29.34
GLU183-Main-N	LEU86-Main-O	0.05
TYR124-Main-N	GLU39-Main-O	0.78
ALA142-Main-N	ARG9-Main-O	0.08
GLU51-Main-N	LEU182-Main-O	0.06
TYR100-Main-N	GLU15-Main-O	4.37
THR156-Side-OG1	THR156-Main-O	1.09
THR132-Main-N	PHE47-Main-O	16.12
THR48-Main-N	PHE143-Main-O	0.97
THR24-Side-OG1	THR24-Side-OXT	7.62
ALA58-Main-N	ARG153-Main-O	0.17
THR192-Main-N	PHE59-Main-O	30.31
THR192-Side-OG1	THR192-Main-O	2.83
THR12-Side-OG1	THR12-Main-O	4.83
THR108-Main-N	PHE23-Main-O	0.02
ILE174-Main-N	LEU77-Main-O	11.31
ILE162-Main-N	LEU65-Main-O	5.84
LEU29-Main-N	LEU161-Main-O	2.2
ALA154-Main-N	ARG69-Main-O	8.31
TYR148-Main-N	GLU63-Main-O	60.76
GLU63-Main-N	LEU146-Main-O	4.19
THR96-Side-OG1	THR96-Main-O	3.53
GLU99-Main-N	LEU2-Main-O	3.56
THR36-Side-OG1	THR36-Main-O	0.33
ARG133-Side-NE	GLU135-Side-OE1	8.67
THR12-Main-N	PHE107-Main-O	7.48
THR108-Side-OG1	THR108-Main-O	2.09
LEU55-Main-N	ILE150-Main-O	100
ILE114-Main-N	LEU17-Main-O	13.25
ARG61-Side-NH2	GLU159-Side-OE1	1
THR156-Main-N	PHE71-Main-O	7.03
ARG121-Side-NH2	GLU123-Side-OE1	15.91
ARG133-Side-NH2	GLU135-Side-OE1	12.33
THR72-Side-OG1	THR72-Side-OXT	0.72
LEU14-Main-N	ARG109-Main-O	1.98
ARG109-Side-NE	GLU111-Side-OE1	3.59
ARG73-Side-NH2	GLU171-Side-OE2	0.22
LEU116-Main-N	LEU19-Main-O	20.67
THR84-Main-N	THR180-Side-OXT	10.48
THR60-Main-N	PHE155-Main-O	5.72
ILE102-Main-N	LEU5-Main-O	5.94
ARG85-Side-NH2	GLU183-Side-OE1	3.23
PHE119-Main-N	ALA22-Main-O	17.19
THR120-Side-OG1	THR120-Main-O	1.59
LEU176-Main-N	LEU79-Main-O	5.22
PHE179-Main-N	ALA82-Main-O	36.67
ARG73-Side-NH1	GLU171-Side-OE2	0.25
THR84-Side-OG1	THR180-Side-OXT	5.89
ARG181-Side-NH2	GLU51-Side-OE1	1.45
THR168-Side-OG1	THR168-Main-O	5.34
GLU15-Main-N	LEU98-Main-O	3.53
ARG13-Side-NE	GLU15-Side-OE1	1.02
ARG181-Side-NH2	GLU183-Side-OE1	13.61
GLU135-Main-N	LEU38-Main-O	9.19
ARG109-Side-NE	GLU111-Side-OE2	3.19
ARG169-Side-NH2	GLU171-Side-OE1	41.67
ARG85-Side-NH2	GLU183-Side-OE2	4
THR60-Side-OG1	THR60-Main-O	2.03
LEU67-Main-N	ILE162-Main-O	96.32
GLU159-Main-N	LEU62-Main-O	0.02
THR48-Side-OG1	THR48-Main-O	1.66
GLU111-Main-N	LEU14-Main-O	7.14
THR144-Side-OG1	THR144-Main-O	2.48
THR180-Main-N	PHE95-Main-O	6.81
ARG85-Side-NH1	GLU183-Side-OE1	0.94
ARG181-Side-NH1	GLU51-Side-OE1	0.67
ARG49-Side-NE	GLU51-Side-OE1	23.11
THR12-Side-OG1	THR12-Side-OXT	6.83
ARG73-Side-NH1	GLU171-Side-OE1	0.5
THR60-Side-OG1	THR156-Side-OXT	0.17
THR48-Side-OG1	PHE143-Main-O	1.3
THR12-Side-OG1	THR108-Side-OXT	0.06
THR180-Side-OG1	PHE95-Main-O	25.94
ARG85-Side-NH2	GLU87-Side-OE1	2.58
ARG181-Side-NH2	GLU51-Side-OE2	0.42
PHE35-Main-N	ALA166-Main-O	2.55
PHE11-Main-N	ALA142-Main-O	8.78
ARG37-Side-NH1	GLU135-Side-OE1	11.09
ARG145-Side-NH2	GLU147-Side-OE1	6.66
ARG73-Side-NE	GLU75-Side-OE1	20.06
ARG85-Side-NE	GLU87-Side-OE1	3.17
THR96-Main-N	PHE191-Main-O	0.06
PHE155-Main-N	ALA58-Main-O	3.95
ILE6-Main-N	LEU137-Main-O	13.08
THR60-Main-N	THR156-Side-OXT	0.03
ARG37-Side-NH2	GLU135-Side-OE2	0.08
THR48-Side-OG1	THR48-Side-OXT	1.84
THR120-Side-OG1	THR120-Side-OXT	9.3
ARG61-Side-NH1	GLU63-Side-OE1	3.02
ARG61-Side-NH1	ARG157-Main-O	4.98
ARG37-Side-NE	GLU39-Side-OE1	13.47
ARG13-Side-NH2	GLU15-Side-OE1	2.02
ARG73-Side-NH2	GLU171-Side-OE1	0.56
LEU19-Main-N	ILE114-Main-O	76.98
THR132-Side-OG1	THR132-Main-O	0.72
ARG73-Side-NH2	GLU75-Side-OE1	11.31
PHE191-Main-N	ALA94-Main-O	0.19
ARG37-Side-NE	GLU39-Side-OE2	6.52
THR24-Side-OG1	PHE119-Main-O	5.77
THR156-Side-OG1	THR72-Main-O	0.37
THR168-Side-OG1	THR168-Side-OXT	3.64
THR144-Side-OG1	PHE11-Main-O	27.47
ARG133-Side-NH1	ARG1-Main-O	0.14
ARG61-Side-NH2	GLU63-Side-OE1	4.5
ARG13-Side-NE	GLU15-Side-OE2	1.72
TYR148-Side-OH	THR72-Side-OG1	0.34
ARG145-Side-NH2	GLU63-Side-OE2	19.92
PHE47-Main-N	ALA130-Main-O	21.78
ARG133-Side-NH2	ARG1-Main-O	1.27
THR156-Side-OG1	PHE71-Main-O	4.48
GLU147-Main-N	LEU50-Main-O	16.55
ARG13-Side-NH2	GLU15-Side-OE2	2.19
LEU5-Main-N	LEU137-Main-O	15.73
ARG109-Side-NH2	GLU111-Side-OE2	8.09
ARG181-Side-NE	GLU183-Side-OE1	10.69
THR72-Side-OG1	THR72-Main-O	0.81
ARG133-Side-NH2	GLU135-Side-OE2	5.48
ARG85-Side-NH2	GLU87-Side-OE2	3.02
ARG37-Side-NH2	GLU39-Side-OE2	5.86
LEU53-Main-N	LEU185-Main-O	8.91
ARG37-Side-NH2	GLU135-Side-OE1	0.11
LEU65-Main-N	LEU149-Main-O	16.62
LEU7-Main-N	ILE102-Main-O	100
ARG121-Side-NE	GLU123-Side-OE2	13.76
PHE143-Main-N	ALA46-Main-O	0.89
THR84-Side-OG1	THR84-Main-O	1.52
PHE59-Main-N	ALA190-Main-O	20.9
ARG181-Side-NH1	GLU51-Side-OE2	0.94
ARG93-Main-N	ARG189-Main-O	0.02
THR96-Side-OG1	THR96-Side-OXT	3.22
GLU123-Main-N	LEU26-Main-O	0.08
ARG157-Side-NE	GLU159-Side-OE2	0.23
LEU43-Main-N	ILE138-Main-O	44.48
PHE167-Main-N	ALA70-Main-O	0.58
ARG25-Side-NH2	GLU27-Side-OE2	0.89
ARG109-Side-NH2	GLU111-Side-OE1	8.87
ARG61-Side-NH2	GLU159-Side-OE2	1.94
ARG121-Side-NE	GLU123-Side-OE1	11.26
LEU101-Main-N	LEU5-Main-O	0.91
ARG49-Side-NH2	GLU51-Side-OE1	1.02
ARG61-Side-NH1	LEU62-Main-O	0.72
THR132-Side-OG1	THR132-Side-OXT	0.14
LEU41-Main-N	LEU125-Main-O	8.47
ARG49-Side-NE	GLU51-Side-OE2	31.03
THR132-Side-OG1	PHE47-Main-O	53.5
ARG181-Side-NH1	ARG49-Main-O	0.42
ARG133-Side-NE	GLU135-Side-OE2	12.83
PHE23-Main-N	ALA106-Main-O	0.34
TYR64-Side-OH	THR168-Side-OG1	1.37
ARG133-Side-NH2	GLU3-Side-OE2	0.11
THR24-Side-OG1	THR24-Main-O	6.5
ARG133-Side-NH1	GLU3-Side-OE2	0.02
ARG13-Side-NH2	GLU111-Side-OE1	2.64
ARG1-Side-NE	GLU3-Side-OE1	0.69
PHE131-Main-N	ALA34-Main-O	3.73
ARG13-Side-NH1	GLU111-Side-OE1	0.27
LEU161-Main-N	LEU65-Main-O	1.75
THR156-Side-OG1	THR156-Side-OXT	0.87
LEU31-Main-N	ILE126-Main-O	77.67
PHE95-Main-N	ALA178-Main-O	22.9
THR96-Side-OG1	PHE191-Main-O	0.08
LEU29-Main-N	TYR160-Main-O	0.61
LEU113-Main-N	TYR16-Main-O	3.78
ARG49-Side-NH2	GLU147-Side-OE1	0.64
THR36-Side-OG1	PHE131-Main-O	46.4
THR168-Main-N	THR36-Side-OXT	4.52
TYR112-Main-N	LEU110-Main-O	2.62
ARG37-Side-NH2	GLU39-Side-OE1	16.64
THR36-Main-N	ALA166-Main-O	0.12
ARG1-Side-NE	GLU3-Side-OE2	1
ARG49-Side-NH2	GLU147-Side-OE2	0.31
ARG145-Side-NE	GLU147-Side-OE2	0.05
THR192-Side-OG1	THR192-Side-OXT	1.86
THR108-Side-OG1	THR108-Side-OXT	2.56
THR60-Side-OG1	PHE155-Main-O	8.72
ALA82-Main-N	LEU80-Main-O	2.47
ARG1-Side-NH2	GLU3-Side-OE2	0.94
THR192-Side-OG1	PHE59-Main-O	12.39
ARG61-Side-NH1	GLU159-Side-OE2	0.72
THR84-Side-OG1	THR180-Main-O	0.02
LEU79-Main-N	ILE174-Main-O	100
ARG121-Side-NH2	GLU27-Side-OE1	0.2
ARG37-Side-NH1	GLU135-Side-OE2	14.26
LEU17-Main-N	LEU101-Main-O	11.47
ARG181-Side-NE	GLU183-Side-OE2	7.69
LEU89-Main-N	LEU173-Main-O	32.84
ARG73-Side-NE	GLU75-Side-OE2	13.3
LEU91-Main-N	ILE186-Main-O	100
ARG145-Side-NH2	GLU147-Side-OE2	4.86
THR168-Side-OG1	THR36-Side-OXT	4.45
ARG121-Side-NH1	GLU27-Side-OE1	0.33
THR120-Side-OG1	THR24-Side-OXT	0.14
ARG145-Side-NE	GLU147-Side-OE1	0.2
THR120-Side-OG1	THR24-Side-OG1	4.11
TYR136-Side-OH	THR144-Side-OG1	17.03
ALA190-Main-N	LEU188-Main-O	0.61
GLU123-Main-N	GLU123-Side-OE1	7.2
ARG25-Side-NH2	GLU27-Side-OE1	0.58
THR120-Side-OG1	THR24-Main-O	0.27
ARG97-Side-NH2	GLU99-Side-OE1	3.28
TYR160-Side-OH	THR36-Side-OG1	0.02
ARG121-Main-N	GLU27-Side-OE1	6.55
ARG97-Side-NE	GLU99-Side-OE2	3.52
ARG25-Side-NE	GLU27-Side-OE1	0.28
LEU122-Main-N	GLU123-Side-OE1	0.48
ARG61-Side-NH1	GLU159-Side-OE1	2.09
THR156-Side-OG1	THR72-Side-OXT	0.33
THR144-Side-OG1	THR144-Side-OXT	1.25
ARG1-Side-NH2	GLU99-Side-OE1	2.41
ARG157-Side-NH2	GLU159-Side-OE2	0.44
LEU125-Main-N	LEU29-Main-O	3.5
ARG1-Side-NE	GLU99-Side-OE2	1.59
ARG1-Side-NE	GLU99-Side-OE1	1.19
ARG97-Side-NH2	GLU99-Side-OE2	5.11
TYR112-Main-N	GLU111-Side-OE1	0.3
THR72-Side-OG1	PHE71-Main-O	2.23
ARG1-Side-NH2	GLU99-Side-OE2	3.37
ARG93-Side-NE	ARG189-Main-O	0.69
ARG181-Side-NH1	ARG49-Side-NH2	0.02
ARG1-Side-NH1	GLU3-Side-OE2	0.59
ARG73-Side-NH1	ARG169-Main-O	0.11
ARG1-Side-NH2	GLU3-Side-OE1	1.41
THR72-Side-OG1	PHE167-Main-O	3.55
ARG37-Main-N	GLU123-Side-OE2	0.03
ARG61-Side-NE	GLU63-Side-OE2	2
ALA154-Main-N	LEU152-Main-O	0.03
ARG25-Side-NE	GLU27-Side-OE2	0.33
LEU41-Main-N	TYR124-Main-O	4.16
TYR88-Side-OH	ILE186-Main-O	0.09
ARG109-Side-NH1	GLU111-Side-OE1	5.06
THR84-Side-OG1	THR84-Side-OXT	0.42
GLU123-Main-N	GLU123-Side-OE2	8.73
TYR184-Main-N	LEU182-Main-O	0.05
LEU113-Main-N	LEU17-Main-O	0.2
ARG97-Side-NH2	GLU15-Side-OE1	0.2
ARG37-Main-N	GLU123-Side-OE1	0.02
TYR112-Main-N	GLU111-Side-OE2	0.14
ARG97-Side-NH2	GLU15-Side-OE2	0.19
ARG1-Side-NH1	GLU3-Side-OE1	0.45
THR120-Side-OG1	PHE119-Main-O	0.62
ARG97-Side-NE	GLU15-Side-OE1	0.06
TYR76-Side-OH	THR180-Side-OG1	0.08
TYR172-Main-N	GLU171-Side-OE2	0.95
ARG181-Main-N	ARG49-Main-O	0.17
ARG145-Side-NH2	GLU63-Side-OE1	23.9
ARG85-Side-NE	GLU87-Side-OE2	2.2
ARG145-Side-NH1	GLU147-Side-OE2	14.23
THR24-Side-OG1	THR120-Side-OG1	0.16
TYR172-Side-OH	ARG85-Main-O	0.02
THR36-Side-OG1	ALA34-Main-O	0.09
ARG109-Side-NH1	GLU111-Side-OE2	3.64
ARG97-Side-NE	GLU15-Side-OE2	0.06
ARG169-Side-NH1	GLU171-Side-OE2	17.15
ARG169-Side-NH2	GLU171-Side-OE2	33.81
ARG73-Side-NH1	GLU75-Side-OE2	3.72
LEU137-Main-N	LEU41-Main-O	0.02
ARG73-Side-NH1	GLU75-Side-OE1	2.92
ARG145-Side-NE	GLU63-Side-OE1	9.91
ARG13-Side-NH2	GLU111-Side-OE2	2.84
TYR184-Side-OH	THR192-Side-OG1	0.03
TYR16-Side-OH	THR24-Main-O	0.34
ARG97-Side-NE	GLU99-Side-OE1	3.92
ARG145-Side-NH1	GLU147-Side-OE1	14.45
ARG121-Main-N	GLU27-Side-OE2	2.48
THR96-Side-OG1	THR192-Side-OXT	0.02
ARG145-Side-NE	GLU63-Side-OE2	14.86
THR132-Side-OG1	PHE131-Main-O	0.34
ARG157-Side-NH1	GLU159-Side-OE1	10.76
TYR28-Side-OH	THR132-Side-OG1	0.91
THR48-Side-OG1	PHE47-Main-O	2.22
THR144-Side-OG1	THR12-Side-OXT	0.03
THR72-Side-OG1	THR168-Main-O	0.22
ARG169-Side-NH2	ARG85-Main-O	8.22
ARG1-Side-NH1	GLU99-Side-OE1	0.05
ARG85-Side-NH1	ARG181-Main-O	43.62
ARG61-Side-NE	GLU63-Side-OE1	0.66
ARG37-Side-NH1	GLU3-Main-O	5.56
ARG37-Side-NH2	TYR136-Main-O	12.73
ARG37-Side-NH2	GLU3-Main-O	1.36
PHE71-Main-N	ALA154-Main-O	24.95
THR132-Side-OG1	THR48-Side-OG1	0.59
PHE107-Main-N	ALA10-Main-O	2.48
ARG169-Side-NH1	ARG85-Main-O	2.75
ALA130-Main-N	ARG45-Main-O	0.09
LEU17-Main-N	TYR100-Main-O	0.98
TYR76-Side-OH	THR84-Side-OG1	0.33
LEU137-Main-N	TYR40-Main-O	2.03
TYR88-Side-OH	TYR184-Side-OH	0.11
THR48-Side-OG1	THR132-Side-OG1	1.02
LEU122-Main-N	GLU123-Side-OE2	1.36
ARG129-Side-NH1	ARG45-Main-O	0.64
TYR172-Main-N	GLU171-Side-OE1	0.75
LEU149-Main-N	TYR52-Main-O	2.05
TYR172-Side-OH	THR96-Side-OXT	0.02
ARG169-Side-NH1	GLU171-Side-OE1	11.45
ARG85-Side-NH1	GLU183-Side-OE2	0.42
ARG81-Side-NH1	ARG81-Main-O	0.06
THR60-Side-OG1	THR60-Side-OXT	1.69
ARG13-Side-NH1	GLU15-Side-OE2	1.39
ARG181-Side-NH1	LEU182-Main-O	0.59
THR12-Side-OG1	PHE107-Main-O	5.91
THR48-Side-OG1	THR144-Side-OXT	0.05
ALA166-Main-N	LEU164-Main-O	3.83
TYR184-Side-OH	TYR52-Side-OH	0.39
ARG13-Side-NH1	GLU15-Side-OE1	2.03
ALA130-Main-N	LEU128-Main-O	0.02
ARG85-Side-NH2	ARG181-Main-O	8.69
TYR172-Side-OH	THR84-Side-OG1	0.03
TYR28-Main-N	ARG121-Main-O	0.02
THR48-Side-OG1	PHE131-Main-O	0.03
THR192-Side-OG1	THR60-Side-OXT	0.03
TYR16-Side-OH	THR24-Side-OXT	0.37
THR132-Side-OG1	THR48-Side-OXT	0.12
ARG157-Side-NH1	GLU27-Side-OE1	0.64
THR36-Side-OG1	THR48-Side-OG1	0.23
ARG157-Side-NH1	GLU27-Side-OE2	0.41
ARG109-Side-NH1	LEU110-Main-O	8.61
TYR52-Side-OH	THR156-Main-O	0.03
LEU86-Main-N	TYR184-Side-OH	8.34
GLU159-Main-N	GLU159-Side-OE1	1.31
ARG37-Side-NH1	ARG1-Main-O	0.47
ARG37-Side-NH2	GLU3-Side-OE1	0.03
THR132-Side-OG1	THR36-Side-OG1	0.08
THR24-Side-OG1	PHE23-Main-O	0.5
GLU39-Main-N	GLU123-Side-OE1	0.91
TYR16-Side-OH	THR24-Side-OG1	0.02
ARG25-Side-NH1	GLU27-Side-OE1	0.06
TYR76-Side-OH	THR84-Main-O	0.62
ARG169-Side-NH1	LEU170-Main-O	0.17
ARG57-Side-NE	ARG153-Main-O	100
ARG93-Side-NH1	ARG189-Main-O	1.16
ARG57-Side-NH2	ARG153-Main-O	5.52
ARG93-Side-NH1	ARG93-Main-O	0.8
ARG61-Side-NH1	GLU63-Side-OE2	6.27
TYR124-Main-N	LEU122-Main-O	0.84
TYR28-Side-OH	THR36-Side-OG1	0.27
ARG81-Side-NE	ARG81-Main-O	0.25
ARG157-Main-N	GLU63-Side-OE2	6.31
TYR64-Side-OH	THR168-Side-OXT	0.53
GLU159-Main-N	ARG157-Main-O	0.45
LEU101-Main-N	TYR4-Main-O	4.3
ARG177-Side-NE	ARG177-Main-O	0.09
ARG157-Main-N	GLU63-Side-OE1	5.55
ARG157-Side-NH2	GLU159-Side-OE1	0.2
THR84-Side-OG1	PHE179-Main-O	15.23
THR84-Main-N	PHE179-Main-O	28.26
GLU123-Main-N	ARG121-Main-O	0.19
ARG157-Side-NH2	GLU27-Side-OE1	0.77
ARG25-Side-NH1	THR132-Main-O	4.94
ARG25-Side-NH2	THR132-Main-O	25.83
ARG157-Side-NH2	GLU27-Side-OE2	0.48
ARG181-Side-NH1	GLU183-Side-OE2	8.22
ARG25-Side-NH2	THR36-Main-O	7.31
ALA94-Main-N	LEU92-Main-O	0.02
LEU173-Main-N	TYR76-Main-O	1.98
GLU87-Main-N	GLU171-Side-OE2	1.3
ARG81-Side-NE	ARG177-Side-NH2	0.03
ARG181-Side-NH1	GLU183-Side-OE1	6.8
ARG73-Side-NH1	GLU87-Side-OE1	8.69
TYR184-Side-OH	LEU86-Main-O	1.91
ARG73-Side-NH2	GLU87-Side-OE1	4.89
ARG61-Side-NH2	ARG157-Main-O	5.25
THR180-Side-OG1	THR96-Main-O	0.05
TYR148-Side-OH	ILE66-Main-O	1.16
GLU87-Main-N	GLU171-Side-OE1	0.44
ARG93-Side-NE	ARG93-Main-O	0.28
TYR136-Side-OH	THR12-Side-OG1	2.44
ARG13-Side-NE	ARG109-Main-O	0.27
ARG121-Main-N	ARG157-Side-NH2	0.02
ARG13-Side-NH2	ARG109-Main-O	3.09
GLU75-Main-N	GLU75-Side-OE2	2.06
ARG25-Side-NE	THR36-Main-O	3.75
THR168-Main-N	ALA166-Main-O	0.17
ARG133-Side-NH1	THR12-Side-OXT	17.7
ARG1-Side-NH2	GLU15-Side-OE2	1.95
ARG1-Side-NH2	GLU15-Side-OE1	0.39
ARG121-Main-N	GLU159-Side-OE2	0.58
ARG133-Side-NH1	THR144-Side-OXT	5.27
ARG1-Side-NE	GLU15-Side-OE2	0.23
ARG133-Side-NH1	THR144-Main-O	2.31
ARG133-Side-NH2	THR12-Side-OXT	15.64
ARG45-Side-NH1	ARG141-Main-O	33.97
THR36-Side-OG1	THR132-Side-OG1	0.17
THR180-Side-OG1	THR96-Side-OXT	0.02
TYR52-Side-OH	TYR88-Side-OH	0.87
THR132-Side-OG1	THR48-Main-O	0.03
TYR4-Side-OH	THR108-Side-OG1	5.11
ARG45-Side-NH1	ARG45-Main-O	0.05
TYR88-Side-OH	TYR52-Side-OH	0.31
THR108-Side-OG1	PHE107-Main-O	13.59
ARG121-Main-N	GLU159-Side-OE1	3.87
THR72-Side-OG1	THR168-Side-OXT	0.02
LEU158-Main-N	GLU27-Side-OE1	0.02
GLU39-Main-N	ARG37-Main-O	0.16
TYR172-Main-N	LEU170-Main-O	0.19
ARG1-Side-NH1	ARG1-Main-O	0.03
THR156-Side-OG1	THR72-Side-OG1	0.05
TYR136-Side-OH	TYR4-Side-OH	0.14
ARG181-Side-NE	ARG181-Main-O	0.02
GLU39-Main-N	GLU123-Side-OE2	0.02
ARG105-Side-NH1	ARG21-Main-O	4.39
ARG121-Side-NE	GLU159-Side-OE2	0.37
ARG121-Side-NH2	GLU159-Side-OE1	0.77
THR72-Side-OG1	THR156-Side-OXT	2.67
ARG133-Side-NH1	THR12-Main-O	7.23
ARG121-Side-NH2	GLU159-Side-OE2	1.09
LEU170-Main-N	THR84-Main-O	0.69
ARG121-Side-NE	GLU159-Side-OE1	1.58
ARG13-Side-NH1	GLU111-Side-OE2	0.14
ARG133-Side-NH2	THR12-Main-O	20.31
THR60-Side-OG1	THR192-Side-OG1	2.48
THR192-Side-OG1	THR60-Side-OG1	0.52
ALA34-Main-N	LEU32-Main-O	0.16
ARG157-Side-NE	GLU27-Side-OE2	0.34
GLU51-Main-N	GLU51-Side-OE1	8.48
LEU50-Main-N	GLU51-Side-OE1	29.12
TYR88-Side-OH	THR192-Side-OXT	0.06
THR72-Side-OG1	THR156-Side-OG1	1.08
ARG157-Side-NE	GLU27-Side-OE1	0.09
THR168-Side-OG1	TYR64-Side-OH	0.16
GLU3-Main-N	GLU3-Side-OE2	21.84
ARG1-Side-NH1	GLU15-Side-OE2	0.2
ARG73-Side-NE	TYR76-Side-OH	0.05
ARG1-Side-NH1	GLU15-Side-OE1	0.09
TYR88-Main-N	LEU86-Main-O	0.42
GLU75-Main-N	GLU75-Side-OE1	2.66
ARG109-Side-NH2	LEU110-Main-O	1.58
THR72-Side-OG1	ALA70-Main-O	0.02
ARG73-Side-NH2	TYR76-Side-OH	0.03
THR96-Side-OG1	THR180-Side-OG1	1.11
ARG109-Side-NE	LEU110-Main-O	3.42
GLU3-Main-N	GLU3-Side-OE1	20.92
GLU51-Main-N	GLU51-Side-OE2	9.42
LEU173-Main-N	LEU77-Main-O	11.26
ARG157-Side-NH2	ARG121-Side-NH2	0.02
THR72-Side-OG1	THR156-Main-O	5.09
LEU50-Main-N	GLU51-Side-OE2	33.11
ARG73-Side-NH1	TYR76-Side-OH	0.02
THR60-Side-OG1	THR156-Main-O	0.16
ARG165-Side-NH1	ARG33-Main-O	1.16
ARG73-Side-NE	GLU171-Side-OE1	0.03
ARG97-Side-NH2	ARG13-Main-O	0.16
THR108-Side-OG1	TYR136-Side-OH	0.02
GLU51-Main-N	ARG49-Main-O	0.05
ARG129-Side-NE	ARG129-Main-O	0.03
THR180-Side-OG1	THR96-Side-OG1	0.09
ARG109-Side-NH1	TYR112-Main-O	0.31
LEU2-Main-N	GLU99-Side-OE1	0.3
ARG121-Main-N	TYR28-Main-O	0.17
TYR184-Side-OH	THR192-Side-OXT	0.94
ARG13-Side-NH1	ARG13-Main-O	0.36
THR108-Side-OG1	THR12-Main-O	0.36
THR108-Side-OG1	THR12-Side-OXT	0.55
GLU3-Main-N	ARG1-Main-O	0.03
THR96-Side-OG1	PHE95-Main-O	2.36
ARG1-Main-N	GLU3-Side-OE1	40.26
LEU2-Main-N	GLU3-Side-OE1	28.28
THR120-Side-OG1	ALA118-Main-O	0.08
ARG1-Side-NH1	GLU99-Side-OE2	0.19
ALA142-Main-N	LEU140-Main-O	0.3
ARG133-Side-NE	LEU134-Main-O	0.02
LEU185-Main-N	LEU89-Main-O	20.36
ARG97-Side-NH1	GLU15-Side-OE2	0.02
ARG121-Side-NH1	GLU123-Side-OE1	1.67
ARG121-Side-NH1	GLU123-Side-OE2	3.98
ALA178-Main-N	LEU92-Main-O	0.08
ARG1-Main-N	GLU3-Side-OE2	44.32
ALA46-Main-N	LEU44-Main-O	0.02
LEU2-Main-N	GLU3-Side-OE2	27.42
ARG109-Side-NH1	GLU15-Side-OE1	1.62
ARG109-Side-NH2	GLU15-Side-OE1	2.19
ARG133-Side-NH2	THR144-Side-OXT	2.28
ARG73-Side-NH2	GLU87-Side-OE2	8.86
ARG73-Side-NH1	GLU87-Side-OE2	5.69
ARG133-Side-NH2	THR144-Main-O	9
ARG133-Side-NH2	THR144-Side-OG1	0.09
ARG133-Side-NH1	THR144-Side-OG1	0.05
ARG73-Side-NH1	ARG85-Main-O	0.37
ARG13-Side-NH2	GLU99-Side-OE2	5.39
ALA22-Main-N	LEU20-Main-O	0.03
ARG13-Side-NH2	GLU99-Side-OE1	8.05
GLU39-Main-N	GLU39-Side-OE1	0.34
ARG13-Side-NE	GLU99-Side-OE2	4.06
ARG133-Side-NE	THR144-Side-OXT	3.92
GLU39-Main-N	GLU39-Side-OE2	0.48
ARG13-Side-NE	GLU99-Side-OE1	1.77
THR12-Side-OG1	THR108-Side-OG1	0.06
THR108-Side-OG1	THR12-Side-OG1	0.12
ARG117-Side-NH1	ALA118-Main-O	0.23
ARG37-Main-N	ARG1-Main-O	4.37
TYR172-Side-OH	THR84-Main-O	0.09
ARG133-Side-NE	THR144-Main-O	2.25
ARG105-Side-NE	ARG21-Main-O	0.08
ARG69-Side-NE	ARG165-Main-O	0.02
ARG25-Side-NH2	THR132-Side-OXT	38.36
ARG49-Side-NH1	GLU183-Side-OE1	0.31
ARG49-Side-NH1	GLU183-Side-OE2	0.55
ARG25-Side-NH1	THR132-Side-OXT	45.06
TYR160-Side-OH	THR36-Side-OXT	2.91
ARG109-Side-NH2	TYR112-Main-O	0.09
TYR64-Main-N	GLU63-Side-OE1	0.02
GLU111-Main-N	GLU111-Side-OE2	6.81
ALA106-Main-N	LEU104-Main-O	0.02
ARG49-Main-N	GLU51-Side-OE2	1.06
ARG33-Side-NH1	ARG129-Side-NH1	0.02
ARG49-Main-N	GLU51-Side-OE1	0.94
ARG13-Side-NE	GLU111-Side-OE2	0.56
ARG57-Side-NH1	ARG153-Main-O	10.67
THR180-Side-OG1	PHE179-Main-O	1.08
GLU135-Main-N	GLU135-Side-OE2	0.17
ARG49-Side-NH1	LEU182-Main-O	0.16
ARG49-Side-NH2	GLU183-Side-OE2	0.97
ARG153-Side-NE	ARG69-Main-O	0.2
ARG121-Side-NH1	GLU159-Side-OE2	0.42
ARG121-Side-NH1	GLU159-Side-OE1	0.86
ARG49-Side-NH2	GLU183-Side-OE1	0.03
ARG177-Side-NE	ARG93-Main-O	0.28
ARG177-Side-NH2	ARG93-Main-O	0.05
ARG177-Side-NH2	ALA178-Main-O	0.06
THR84-Side-OG1	THR180-Side-OG1	0.25
THR84-Side-OG1	PHE95-Main-O	0.02
ARG21-Side-NH1	ARG117-Main-O	0.11
ARG1-Main-N	GLU39-Side-OE2	0.05
GLU75-Main-N	ARG73-Main-O	0.05
ARG133-Side-NE	THR144-Side-OG1	0.22
ARG49-Side-NE	LEU182-Main-O	0.03
ARG49-Side-NE	GLU183-Side-OE2	0.17
ARG49-Side-NH2	GLU87-Side-OE2	0.02
TYR52-Side-OH	THR192-Main-O	9.37
ARG45-Side-NE	ARG141-Main-O	8.51
THR180-Side-OG1	THR84-Side-OG1	1.97
ARG49-Side-NH2	TYR184-Main-O	17.87
ARG61-Side-NE	ARG157-Main-O	0.75
ARG45-Side-NH2	ARG141-Main-O	0.89
ARG45-Side-NH1	ALA46-Main-O	0.23
ARG49-Side-NE	GLU183-Main-O	0.06
TYR64-Main-N	LEU62-Main-O	2.81
ARG25-Side-NH2	THR132-Side-OG1	0.05
ARG33-Side-NH1	ARG33-Main-O	0.42
THR48-Side-OG1	THR132-Main-O	0.53
ARG49-Side-NH2	GLU183-Main-O	1.12
ARG117-Side-NH2	ALA118-Main-O	2.14
ARG117-Side-NE	ARG117-Main-O	0.8
ARG21-Side-NH1	ARG21-Main-O	0.02
ARG165-Side-NE	ARG165-Main-O	0.02
THR12-Side-OG1	PHE11-Main-O	0.69
ARG61-Side-NH1	THR168-Side-OG1	0.02
THR168-Side-OG1	PHE167-Main-O	1.39
ARG73-Side-NH1	GLU183-Side-OE2	0.08
ARG73-Side-NH2	ARG181-Side-NH2	0.02
ARG61-Side-NE	LEU62-Main-O	0.03
ARG73-Side-NH2	GLU183-Side-OE2	0.41
ARG73-Side-NE	GLU87-Side-OE2	0.2
ARG73-Side-NH1	GLU183-Side-OE1	0.09
ARG49-Side-NE	TYR184-Main-O	0.91
ARG73-Side-NH2	GLU183-Side-OE1	0.48
ARG189-Side-NH1	ARG189-Main-O	0.48
ARG61-Side-NH1	TYR64-Side-OH	0.12
ARG157-Side-NH1	GLU159-Side-OE2	6.5
ARG73-Side-NE	GLU87-Side-OE1	0.84
LEU158-Main-N	GLU159-Side-OE2	18.92
GLU159-Main-N	GLU159-Side-OE2	1.81
THR144-Side-OG1	PHE143-Main-O	28.36
THR48-Main-N	THR144-Side-OXT	1.02
THR156-Side-OG1	PHE155-Main-O	0.36
ARG133-Side-NH2	THR12-Side-OG1	0.5
ARG73-Side-NH1	LEU74-Main-O	0.14
ARG133-Side-NH2	PHE11-Main-O	1.27
ARG133-Side-NH1	THR12-Side-OG1	0.81
TYR64-Main-N	GLU63-Side-OE2	0.02
THR60-Side-OG1	THR156-Side-OG1	0.02
ARG13-Side-NE	GLU111-Side-OE1	0.7
ARG133-Side-NH2	TYR136-Side-OH	0.06
ARG117-Side-NE	ALA118-Main-O	0.03
TYR76-Main-N	LEU74-Main-O	0.17
ARG117-Main-N	LEU115-Main-O	0.08
ARG45-Side-NE	ARG45-Main-O	0.08
THR156-Side-OG1	THR60-Side-OG1	0.05
ARG109-Side-NE	GLU15-Side-OE2	0.16
ARG109-Side-NH2	GLU15-Side-OE2	2.12
ARG109-Side-NE	GLU15-Side-OE1	0.2
ARG157-Side-NE	GLU147-Side-OE2	0.3
ARG133-Side-NH1	PHE107-Main-O	0.08
TYR40-Side-OH	LEU134-Main-O	0.09
ARG13-Side-NH2	LEU110-Main-O	0.11
ARG13-Main-N	GLU99-Side-OE1	0.7
ARG93-Side-NH2	ALA94-Main-O	0.27
ARG13-Side-NH1	LEU110-Main-O	0.02
GLU111-Main-N	GLU111-Side-OE1	3.91
ARG133-Side-NH2	PHE143-Main-O	0.02
TYR100-Side-OH	THR24-Main-O	6.3
ARG133-Side-NH1	THR108-Side-OG1	0.02
ARG13-Main-N	GLU99-Side-OE2	0.36
ARG157-Side-NE	GLU147-Side-OE1	0.27
ARG97-Side-NH1	GLU99-Side-OE1	0.03
LEU158-Main-N	GLU159-Side-OE1	18.08
ARG109-Side-NH1	GLU15-Side-OE2	1.64
ARG85-Side-NH1	GLU87-Side-OE1	1.06
ARG133-Side-NH2	THR108-Side-OG1	0.02
ARG133-Main-N	THR144-Main-O	0.45
ARG133-Side-NH1	THR108-Main-O	0.2
ARG133-Side-NH2	THR108-Main-O	0.12
THR12-Side-OG1	THR108-Main-O	0.08
ARG121-Side-NH1	GLU123-Main-O	0.06
TYR148-Side-OH	THR192-Side-OG1	7.83
TYR100-Side-OH	THR24-Side-OG1	0.08
ARG25-Side-NE	THR36-Side-OXT	0.22
TYR136-Side-OH	THR108-Side-OG1	0.02
TYR124-Side-OH	THR48-Side-OG1	0.36
TYR100-Main-N	LEU98-Main-O	1.2
GLU135-Main-N	GLU135-Side-OE1	0.2
ARG145-Side-NH1	ARG145-Main-O	0.08
THR48-Side-OG1	TYR28-Side-OH	0.03
GLU99-Main-N	GLU3-Side-OE1	0.02
GLU99-Main-N	GLU99-Side-OE2	0.67
ARG97-Side-NH1	TYR112-Side-OH	0.11
ARG97-Side-NH2	THR24-Main-O	3.5
GLU99-Main-N	GLU99-Side-OE1	0.72
ARG97-Side-NH1	THR24-Side-OXT	1.5
TYR112-Side-OH	LEU14-Main-O	0.03
ARG97-Side-NH1	THR24-Main-O	0.31
ARG21-Main-N	ARG117-Main-O	0.28
ARG121-Side-NH1	ARG121-Main-O	0.02
THR96-Main-N	ALA94-Main-O	0.31
ARG133-Main-N	THR144-Side-OXT	0.03
ARG97-Side-NH2	THR24-Side-OXT	1.36
ARG97-Side-NE	THR24-Main-O	4.14
ARG97-Side-NH1	THR108-Side-OXT	0.06
ARG85-Side-NH1	GLU87-Side-OE2	1.87
ARG97-Side-NH1	PHE23-Main-O	0.08
ARG85-Side-NE	ARG181-Main-O	0.05
TYR4-Side-OH	THR12-Side-OG1	0.03
THR12-Side-OG1	TYR136-Side-OH	0.22
ARG169-Side-NH1	THR84-Main-O	0.78
ARG49-Side-NH2	GLU51-Main-O	62.01
ARG37-Side-NH1	LEU2-Main-O	2.23
ARG49-Side-NH1	GLU183-Main-O	1.47
ARG49-Side-NH1	TYR184-Main-O	7.98
ARG169-Side-NE	LEU170-Main-O	0.11
GLU15-Main-N	ARG13-Main-O	0.08
THR24-Main-N	THR120-Side-OG1	1.59
ARG169-Side-NH2	THR84-Main-O	0.23
ARG169-Side-NH2	THR84-Side-OXT	0.17
THR12-Side-OG1	THR144-Side-OG1	0.16
ARG169-Side-NH1	THR84-Side-OXT	0.45
ARG85-Main-N	GLU87-Side-OE1	0.02
ARG93-Main-N	LEU91-Main-O	0.27
ARG133-Side-NE	THR12-Side-OXT	0.69
ARG157-Side-NH2	GLU147-Side-OE2	0.52
ARG177-Main-N	ARG93-Main-O	0.12
ARG85-Side-NH1	TYR184-Side-OH	0.03
GLU15-Main-N	GLU15-Side-OE2	2.72
LEU14-Main-N	GLU15-Side-OE2	4.08
ARG169-Side-NH2	LEU170-Main-O	0.05
LEU14-Main-N	GLU15-Side-OE1	3.98
TYR124-Side-OH	TYR40-Side-OH	4.89
ARG133-Side-NH1	THR108-Side-OXT	0.42
ARG133-Side-NH2	THR108-Side-OXT	0.39
ARG169-Side-NE	GLU171-Side-OE2	33.73
ARG145-Side-NH1	LEU146-Main-O	0.3
ARG13-Side-NH1	TYR4-Main-O	0.08
ARG13-Side-NH2	TYR100-Main-O	0.16
LEU26-Main-N	THR36-Side-OXT	0.36
TYR16-Side-OH	GLU111-Side-OE1	0.03
TYR148-Main-N	GLU147-Side-OE1	0.67
ARG97-Side-NH2	PHE23-Main-O	0.11
ALA58-Main-N	LEU152-Main-O	0.05
ARG145-Side-NH1	GLU63-Side-OE2	2.08
ARG13-Side-NH2	TYR4-Main-O	0.02
ARG165-Side-NE	ARG33-Main-O	0.17
ARG85-Side-NE	GLU183-Side-OE1	2.41
THR168-Side-OG1	ALA166-Main-O	0.09
ARG13-Side-NH2	GLU3-Side-OE2	0.14
TYR16-Side-OH	GLU99-Side-OE2	0.12
ARG97-Side-NH1	GLU111-Side-OE2	24.59
ARG13-Side-NH1	GLU3-Side-OE2	0.16
ARG97-Side-NH2	GLU111-Side-OE2	26.23
ARG97-Side-NH1	GLU111-Side-OE1	28.51
ARG97-Side-NH1	GLU99-Side-OE2	0.02
TYR16-Side-OH	GLU99-Side-OE1	0.83
ARG97-Side-NH2	GLU111-Side-OE1	24.56
ARG145-Side-NH1	GLU63-Side-OE1	4.12
ARG13-Main-N	GLU15-Side-OE2	17.72
ALA82-Main-N	LEU176-Main-O	0.08
ARG133-Main-N	GLU135-Side-OE1	0.02
ARG57-Main-N	ARG153-Main-O	0.05
ARG97-Side-NE	LEU98-Main-O	0.02
TYR148-Main-N	GLU147-Side-OE2	0.42
ARG13-Main-N	GLU15-Side-OE1	21.36
ALA82-Main-N	ARG177-Main-O	0.06
GLU15-Main-N	GLU15-Side-OE1	2.48
ARG121-Side-NH1	GLU135-Side-OE2	0.03
ARG121-Side-NH1	GLU135-Side-OE1	0.02
THR96-Side-OG1	THR180-Main-O	1.58
ARG109-Side-NH1	LEU14-Main-O	0.08
ARG157-Side-NH2	GLU147-Side-OE1	0.17
THR108-Side-OG1	ALA106-Main-O	28.33
ARG121-Side-NH2	GLU135-Side-OE1	0.25
ARG97-Main-N	THR24-Main-O	0.08
ARG57-Side-NH1	ALA154-Main-O	0.09
ARG157-Side-NH1	GLU147-Side-OE2	0.03
TYR16-Side-OH	LEU98-Main-O	15.56
ARG157-Side-NE	TYR64-Main-O	0.05
ARG57-Side-NH1	PHE71-Main-O	1.02
ARG157-Side-NH2	GLU63-Main-O	0.02
ARG85-Main-N	THR84-Main-O	0.23
ARG9-Main-N	ARG105-Main-O	0.14
ARG85-Side-NH1	LEU86-Main-O	1.19
TYR88-Side-OH	THR84-Main-O	0.41
LEU65-Main-N	TYR148-Main-O	0.44
THR84-Side-OG1	TYR88-Side-OH	1.83
TYR184-Side-OH	THR84-Main-O	0.77
THR12-Side-OG1	THR144-Side-OXT	0.14
THR192-Main-N	THR60-Side-OXT	0.02
ARG13-Side-NE	ARG13-Main-O	0.06
ARG81-Side-NE	ARG177-Main-O	5.42
TYR160-Side-OH	THR168-Side-OG1	0.02
THR60-Side-OG1	THR192-Side-OXT	0.7
ARG157-Side-NH1	GLU159-Main-O	42.68
ARG145-Side-NH2	ARG61-Main-O	6.97
TYR148-Side-OH	THR192-Main-O	1.27
TYR100-Side-OH	THR24-Side-OXT	3.2
ARG145-Side-NE	TYR148-Side-OH	0.03
ARG85-Main-N	THR84-Side-OXT	0.03
ARG181-Side-NH1	GLU87-Side-OE2	4.98
ARG181-Side-NH2	GLU87-Side-OE1	10.17
LEU146-Main-N	TYR148-Side-OH	0.11
ARG97-Side-NH2	LEU14-Main-O	1.39
TYR88-Side-OH	PHE83-Main-O	0.02
ARG181-Side-NH1	GLU87-Side-OE1	8.08
ARG57-Side-NH2	THR72-Main-O	5.73
ARG57-Side-NH2	THR72-Side-OXT	5.39
ARG1-Side-NH1	ARG13-Main-O	0.02
THR12-Side-OG1	THR144-Main-O	0.22
ARG97-Side-NH1	LEU14-Main-O	1.31
ARG9-Side-NH1	ALA106-Main-O	1.09
ARG181-Side-NH2	GLU87-Side-OE2	10.09
ARG81-Main-N	ARG177-Main-O	0.02
TYR124-Main-N	ARG121-Main-O	0.59
ARG57-Side-NH2	PHE71-Main-O	10.97
ARG57-Side-NH1	THR72-Main-O	41.64
ARG57-Side-NH2	ALA154-Main-O	27.31
ARG57-Side-NH1	THR72-Side-OXT	39.47
ARG169-Side-NH2	GLU87-Side-OE1	13.95
ARG169-Side-NH1	GLU87-Side-OE1	7.36
ARG169-Side-NH2	GLU87-Side-OE2	17.42
TYR148-Side-OH	THR192-Side-OXT	0.91
THR60-Side-OG1	PHE59-Main-O	0.27
ARG169-Side-NH1	GLU87-Side-OE2	10.76
TYR40-Side-OH	THR144-Side-OG1	8.06
THR192-Side-OG1	ALA190-Main-O	0.06
ARG85-Side-NE	LEU86-Main-O	1.52
ARG85-Side-NH2	LEU86-Main-O	0.03
TYR100-Side-OH	TYR112-Side-OH	14.01
ARG61-Side-NH1	THR168-Side-OXT	0.09
ARG117-Side-NH1	ARG117-Main-O	0.02
TYR112-Side-OH	THR24-Side-OXT	1.84
LEU86-Main-N	THR84-Main-O	2.36
ARG85-Main-N	PHE83-Main-O	0.27
ARG25-Side-NE	THR132-Side-OXT	4.72
THR60-Main-N	ALA58-Main-O	0.98
ARG61-Main-N	THR60-Side-OXT	0.03
TYR184-Side-OH	THR192-Main-O	0.37
ARG9-Side-NH1	THR108-Side-OG1	4.05
THR180-Main-N	THR96-Main-O	0.03
ARG57-Main-N	LEU55-Main-O	0.05
TYR88-Side-OH	THR84-Side-OG1	0.03
THR108-Main-N	ARG9-Main-O	6.75
ARG61-Main-N	THR60-Main-O	0.02
THR192-Side-OG1	TYR148-Side-OH	0.47
ARG97-Side-NH2	GLU15-Main-O	0.33
THR24-Main-N	THR120-Main-O	0.02
TYR124-Main-N	GLU123-Side-OE1	0.09
ARG61-Side-NH2	THR60-Main-O	0.36
ARG61-Side-NH2	THR60-Side-OXT	2.56
ARG61-Side-NE	THR60-Main-O	2.25
ARG153-Side-NH1	THR72-Side-OXT	0.11
TYR52-Side-OH	TYR184-Side-OH	0.14
LEU170-Main-N	TYR172-Side-OH	0.02
TYR124-Main-N	GLU123-Side-OE2	0.03
ARG189-Main-N	ARG57-Main-O	0.3
THR132-Side-OG1	ALA130-Main-O	0.02
ARG81-Side-NH2	ARG177-Main-O	0.33
THR120-Main-N	ALA118-Main-O	0.02
ARG81-Side-NH2	ALA178-Main-O	0.66
TYR4-Side-OH	TYR136-Side-OH	0.05
THR180-Side-OG1	THR180-Side-OXT	0.16
ARG49-Side-NE	GLU51-Main-O	10.66
ARG61-Side-NE	THR60-Side-OXT	0.19
ALA118-Main-N	LEU115-Main-O	0.03
TYR112-Side-OH	THR24-Side-OG1	0.52
ARG85-Side-NH1	THR84-Main-O	0.44
GLU99-Main-N	TYR4-Side-OH	1.09
ARG45-Side-NH1	THR108-Side-OXT	27.01
ARG85-Side-NH2	TYR88-Side-OH	0.02
ARG45-Side-NH2	THR108-Side-OXT	26.19
ARG45-Side-NH2	THR108-Main-O	13.48
ARG93-Side-NH1	ALA94-Main-O	1.37
ARG21-Side-NH1	PHE119-Main-O	0.03
ARG21-Side-NH1	THR120-Main-O	0.02
ARG73-Side-NH2	TYR172-Main-O	0.14
ARG45-Side-NH1	THR108-Main-O	19.36
ARG97-Side-NH1	GLU15-Main-O	0.47
TYR112-Side-OH	THR24-Main-O	0.19
THR168-Side-OG1	PHE35-Main-O	0.03
TYR148-Side-OH	THR60-Side-OXT	0.05
GLU63-Main-N	THR60-Side-OG1	0.02
ARG97-Side-NH1	TYR100-Main-O	0.02
ARG85-Side-NH2	THR84-Main-O	4.31
TYR148-Side-OH	THR60-Side-OG1	1.67
ARG25-Side-NH1	THR36-Main-O	3.22
ARG85-Side-NH1	THR84-Side-OXT	0.39
THR24-Main-N	ALA118-Main-O	0.05
THR180-Side-OG1	THR180-Main-O	0.53
THR24-Side-OG1	ALA118-Main-O	0.02
ARG61-Side-NH2	THR192-Side-OXT	0.02
THR12-Side-OG1	ALA10-Main-O	0.02
THR36-Main-N	THR132-Side-OXT	0.27
LEU62-Main-N	THR168-Side-OXT	3.48
ARG117-Side-NH1	PHE119-Main-O	7.87
TYR136-Side-OH	THR12-Main-O	13.33
ARG9-Side-NH1	THR108-Side-OXT	0.06
ARG61-Main-N	THR168-Main-O	0.27
ARG61-Side-NH2	THR168-Main-O	0.02
ARG61-Side-NE	THR168-Main-O	0.14
LEU62-Main-N	THR168-Main-O	6.47
ARG61-Side-NE	THR168-Side-OXT	0.41
TYR112-Side-OH	TYR100-Side-OH	0.12
ARG61-Side-NH2	THR168-Side-OXT	0.12
LEU134-Main-N	THR144-Main-O	0.69
ARG61-Side-NH2	TYR64-Side-OH	6
ARG37-Side-NH1	TYR136-Main-O	0.05
ARG61-Side-NH1	THR36-Side-OXT	58.37
ARG85-Main-N	GLU87-Side-OE2	0.11
ARG37-Main-N	GLU39-Side-OE1	0.02
ARG85-Side-NH2	THR84-Side-OXT	1.11
ARG97-Side-NH1	ARG13-Main-O	0.02
ARG117-Side-NH2	THR120-Side-OXT	0.27
ARG117-Side-NE	THR120-Side-OXT	0.08
ARG117-Side-NH1	THR120-Side-OXT	6.41
ARG117-Side-NH2	THR120-Main-O	1.31
LEU134-Main-N	THR144-Side-OXT	8.23
TYR88-Side-OH	THR84-Side-OXT	2.34
ARG117-Side-NE	THR120-Main-O	0.08
ARG117-Side-NE	PHE119-Main-O	0.8
TYR64-Side-OH	TYR160-Side-OH	0.48
ARG61-Side-NE	THR168-Side-OG1	0.08
ARG61-Side-NH2	THR36-Side-OXT	5.44
ARG85-Side-NE	THR84-Side-OXT	10.06
ARG61-Side-NH1	THR36-Main-O	13.08
ARG97-Side-NH1	TYR16-Side-OH	0.19
ARG73-Side-NH1	GLU87-Main-O	0.41
TYR136-Main-N	LEU134-Main-O	0.09
ARG145-Side-NH2	ARG157-Main-O	0.02
LEU98-Main-N	TYR16-Side-OH	0.09
ARG145-Side-NH1	ARG157-Main-O	0.02
TYR52-Side-OH	THR192-Side-OXT	14.28
TYR184-Side-OH	PHE191-Main-O	12.36
ARG61-Side-NH2	THR168-Side-OG1	0.03
LEU86-Main-N	THR84-Side-OXT	0.02
ARG85-Side-NE	THR84-Main-O	0.22
ARG181-Side-NH2	ARG85-Main-O	0.64
ARG21-Side-NE	THR120-Main-O	29.87
ARG21-Side-NE	THR120-Side-OXT	6.12
ARG21-Side-NH2	THR120-Side-OXT	2.03
ARG21-Side-NH2	THR120-Main-O	6.7
ARG21-Side-NE	PHE119-Main-O	0.05
TYR136-Side-OH	THR12-Side-OXT	1.52
ARG145-Side-NH2	THR192-Main-O	8.06
ARG145-Side-NE	THR192-Main-O	3.06
ARG145-Side-NH1	THR60-Side-OXT	0.23
ARG145-Side-NH2	THR60-Side-OXT	0.91
ARG157-Side-NH2	TYR148-Main-O	11.06
ARG145-Side-NE	THR192-Side-OXT	4.03
ARG69-Side-NE	ALA70-Main-O	0.62
PHE119-Main-N	ARG117-Main-O	7.75
ARG145-Side-NH2	THR192-Side-OXT	3.14
ARG145-Side-NH1	THR192-Main-O	0.53
ARG145-Side-NH1	THR192-Side-OXT	3.45
TYR136-Side-OH	PHE11-Main-O	0.19
ARG121-Side-NE	LEU122-Main-O	0.3
LEU62-Main-N	THR168-Side-OG1	48.5
THR60-Side-OG1	ALA58-Main-O	0.03
ARG81-Side-NH1	ARG177-Main-O	0.08
ARG145-Side-NH2	THR192-Side-OG1	0.05
ARG165-Side-NH1	ARG165-Main-O	0.5
ARG45-Side-NH2	ALA46-Main-O	0.08
ARG61-Side-NH2	THR36-Main-O	68.57
ARG33-Side-NH1	ARG129-Main-O	0.06
PHE23-Main-N	THR120-Side-OG1	0.2
ARG97-Side-NH2	TYR100-Main-O	0.09
ARG13-Side-NH1	GLU99-Side-OE1	2.44
ARG13-Side-NH1	GLU99-Side-OE2	3.12
THR60-Side-OG1	TYR148-Side-OH	0.11
ARG121-Side-NH2	GLU27-Side-OE2	0.16
ARG145-Side-NH1	ARG61-Main-O	3.37
THR120-Side-OG1	ARG21-Main-O	0.47
LEU86-Main-N	TYR88-Side-OH	0.28
THR108-Main-N	ALA106-Main-O	0.02
ARG109-Side-NH2	TYR16-Main-O	0.23
TYR76-Side-OH	ARG73-Main-O	1.02
ARG73-Side-NH1	GLU75-Main-O	1.44
ARG61-Main-N	THR168-Side-OXT	0.39
ARG109-Side-NH2	GLU111-Main-O	0.16
ARG109-Side-NH1	TYR16-Main-O	0.03
ARG73-Side-NE	GLU75-Main-O	19.72
ARG73-Side-NH2	GLU75-Main-O	1.16
THR84-Side-OG1	TYR184-Side-OH	0.02
LEU74-Main-N	GLU75-Side-OE1	1.69
TYR148-Side-OH	THR60-Main-O	0.23
ARG121-Side-NH2	LEU122-Main-O	0.06
THR144-Side-OG1	TYR40-Side-OH	0.02
THR48-Side-OG1	ALA46-Main-O	0.27
ARG97-Side-NE	ARG13-Main-O	0.33
ARG69-Side-NH2	ALA70-Main-O	0.95
GLU87-Main-N	GLU87-Side-OE2	1.17
ARG69-Main-N	LEU67-Main-O	0.02
THR144-Side-OG1	TYR124-Side-OH	0.11
ARG133-Side-NH1	PHE11-Main-O	0.05
LEU74-Main-N	GLU75-Side-OE2	2.08
ARG109-Side-NH2	LEU14-Main-O	0.03
ARG25-Side-NH1	THR132-Side-OG1	0.02
ARG33-Side-NE	ARG33-Main-O	0.02
TYR124-Side-OH	THR144-Side-OG1	0.09
ARG109-Side-NH2	THR24-Main-O	0.16
ARG109-Side-NH1	THR24-Side-OXT	0.06
GLU135-Main-N	ARG121-Main-O	0.92
TYR28-Main-N	GLU27-Side-OE1	3.95
ARG109-Side-NH2	THR24-Side-OXT	0.05
TYR28-Main-N	GLU27-Side-OE2	6.91
ARG141-Side-NH1	THR108-Side-OXT	0.09
TYR112-Main-N	ARG109-Main-O	0.08
ARG61-Side-NH2	PHE35-Main-O	0.03
ARG109-Side-NH2	THR24-Side-OG1	0.03
ARG61-Side-NE	TYR64-Side-OH	0.3
ARG133-Side-NE	THR12-Main-O	3.66
GLU87-Main-N	GLU87-Side-OE1	0.72
ARG129-Side-NE	ARG45-Main-O	1.08
ARG121-Side-NH1	LEU122-Main-O	1.16
ARG25-Side-NH2	THR36-Side-OXT	0.05
ARG61-Side-NH2	TYR160-Side-OH	0.02
ARG25-Side-NH2	THR36-Side-OG1	0.12
ARG181-Side-NH1	ARG85-Main-O	0.03
ARG121-Main-N	GLU135-Side-OE2	0.02
ARG129-Side-NH2	ALA46-Main-O	0.02
ARG129-Main-N	LEU127-Main-O	0.06
ARG129-Side-NH2	ARG45-Main-O	0.02
ARG25-Side-NH1	TYR28-Side-OH	0.02
ARG121-Side-NE	ARG133-Main-O	0.05
THR180-Main-N	THR96-Side-OXT	0.02
ARG25-Side-NH1	GLU27-Side-OE2	1.11
TYR160-Side-OH	THR36-Main-O	6.95
ARG25-Side-NH2	GLU123-Side-OE2	0.05
ARG153-Side-NH2	THR72-Side-OXT	0.12
ARG25-Side-NH1	GLU123-Side-OE2	0.12
ARG25-Side-NH2	GLU123-Side-OE1	0.06
ARG153-Side-NH1	THR72-Main-O	0.08
ARG141-Side-NH1	THR108-Side-OG1	0.08
ARG25-Side-NH2	TYR28-Side-OH	0.03
ARG9-Side-NE	ALA106-Main-O	3.87
ARG33-Main-N	ARG129-Main-O	0.02
ARG13-Main-N	GLU15-Main-O	0.03
ARG9-Side-NH2	THR108-Side-OG1	1.41
ARG9-Side-NE	THR108-Side-OG1	0.47
ARG145-Main-N	GLU63-Side-OE1	0.02
ARG121-Side-NH2	ARG133-Main-O	0.08
ARG9-Side-NH2	THR108-Side-OXT	3.94
ARG157-Main-N	GLU147-Side-OE1	0.95
ARG189-Side-NH2	THR72-Side-OXT	0.02
ARG85-Main-N	GLU183-Side-OE1	0.08
ARG9-Side-NH2	ALA106-Main-O	0.08
ARG121-Side-NH2	GLU135-Side-OE2	0.14
ARG121-Side-NE	GLU135-Side-OE2	0.03
ARG121-Side-NE	GLU135-Side-OE1	0.3
ARG121-Main-N	GLU135-Side-OE1	0.02
ARG121-Main-N	ARG133-Main-O	0.47
ARG85-Side-NE	TYR88-Side-OH	0.03
ARG9-Side-NE	THR108-Side-OXT	0.66
ARG165-Side-NH2	ARG33-Main-O	0.06
ARG13-Side-NH2	ARG97-Main-O	0.02
ARG69-Side-NH1	ALA70-Main-O	0.02
THR180-Side-OG1	ALA178-Main-O	0.16
GLU63-Main-N	GLU63-Side-OE2	0.02
ARG37-Side-NE	LEU2-Main-O	0.02
ARG177-Side-NE	ARG93-Side-NH1	0.02
ARG97-Side-NH2	TYR112-Side-OH	0.41
GLU111-Main-N	ARG109-Main-O	0.06
ARG85-Main-N	GLU183-Side-OE2	0.06
ARG157-Side-NH1	TYR64-Main-O	0.02
ARG37-Side-NH2	ARG1-Main-O	0.05
ARG177-Side-NH1	ALA94-Main-O	0.11
ARG177-Side-NH1	THR96-Main-O	0.2
ARG133-Side-NH2	TYR4-Side-OH	0.75
ARG117-Side-NH1	THR120-Main-O	2.53
LEU182-Main-N	GLU183-Side-OE2	2.37
LEU182-Main-N	GLU183-Side-OE1	2.91
ARG49-Main-N	LEU182-Main-O	1.58
ARG157-Side-NE	GLU63-Main-O	1.41
ARG177-Side-NE	ALA94-Main-O	0.17
ARG177-Side-NH2	THR96-Side-OXT	4.05
ARG49-Main-N	GLU183-Side-OE2	0.72
ARG121-Side-NH1	ARG133-Main-O	0.12
ARG9-Side-NH2	THR108-Main-O	22.67
LEU53-Main-N	ARG49-Side-NH2	0.03
ARG49-Main-N	GLU183-Side-OE1	0.55
THR156-Main-N	THR72-Main-O	0.36
ARG157-Side-NH2	GLU51-Side-OE2	1.66
ARG21-Side-NH2	ARG117-Side-NH1	0.02
ARG133-Side-NH1	GLU135-Side-OE1	0.11
ARG133-Side-NH1	GLU135-Side-OE2	0.33
ARG157-Main-N	GLU147-Side-OE2	1.34
ARG157-Side-NH2	GLU51-Side-OE1	1.86
ARG157-Side-NH1	GLU51-Side-OE1	0.03
ARG133-Side-NH1	TYR4-Side-OH	0.03
TYR4-Side-OH	GLU135-Side-OE1	6.66
TYR4-Side-OH	GLU135-Side-OE2	3.3
ARG157-Side-NE	TYR148-Main-O	0.36
ARG97-Side-NE	THR24-Side-OXT	3.09
THR96-Side-OG1	ALA94-Main-O	1.58
ARG9-Side-NE	THR108-Main-O	10.64
ARG133-Side-NE	TYR4-Side-OH	0.05
ARG105-Side-NH2	THR108-Side-OG1	0.03
ARG105-Side-NE	THR108-Side-OG1	0.31
ARG93-Side-NE	ARG189-Side-NH2	0.02
TYR172-Side-OH	GLU75-Main-O	2.09
TYR76-Side-OH	TYR172-Side-OH	0.02
ARG177-Side-NH2	THR96-Main-O	4.61
ARG37-Side-NE	ARG37-Main-O	0.02
ARG177-Side-NE	THR96-Main-O	0.5
ILE78-Main-N	GLU75-Main-O	0.12
ARG157-Side-NH1	GLU51-Side-OE2	0.02
ARG25-Side-NH2	PHE131-Main-O	0.02
ARG177-Side-NH2	PHE95-Main-O	3.84
ARG25-Side-NH1	THR36-Side-OXT	0.25
ARG177-Side-NE	PHE95-Main-O	0.75
ARG45-Side-NH1	THR48-Side-OG1	0.03
ILE78-Main-N	TYR76-Main-O	0.3
LEU77-Main-N	GLU75-Main-O	0.25
ARG93-Side-NH2	THR96-Side-OXT	0.87
ARG37-Side-NH2	LEU2-Main-O	1.03
GLU171-Main-N	ARG169-Main-O	0.16
ARG177-Side-NE	THR96-Side-OXT	1.16
ARG177-Side-NH1	THR96-Side-OXT	0.53
GLU147-Main-N	GLU147-Side-OE1	0.19
ARG81-Side-NH2	THR96-Side-OXT	0.08
ARG93-Side-NH2	THR96-Main-O	0.62
ARG93-Side-NE	THR96-Main-O	0.56
ARG1-Side-NH2	GLU39-Side-OE1	2.09
ARG1-Side-NE	GLU39-Side-OE2	1.61
TYR76-Main-N	GLU75-Side-OE2	3.22
ARG1-Side-NE	GLU39-Side-OE1	0.3
ARG145-Side-NH2	THR60-Side-OG1	0.03
ARG181-Side-NE	GLU87-Side-OE1	1.98
ARG81-Side-NH2	PHE95-Main-O	3.17
ARG81-Side-NE	PHE95-Main-O	1.75
ARG93-Side-NE	ALA94-Main-O	0.19
ARG73-Side-NH2	ARG169-Main-O	0.08
ARG93-Side-NH1	THR96-Main-O	0.05
ARG93-Side-NH1	THR96-Side-OXT	0.02
ARG49-Side-NH2	LEU182-Main-O	0.03
ARG189-Side-NE	ARG57-Main-O	0.09
ARG181-Side-NE	GLU87-Side-OE2	0.75
ARG1-Side-NH2	GLU39-Side-OE2	0.22
LEU173-Main-N	GLU171-Main-O	0.06
ARG1-Side-NH2	ARG37-Main-O	0.02
ARG145-Side-NH1	THR60-Main-O	0.23
GLU147-Main-N	GLU147-Side-OE2	0.08
TYR76-Main-N	GLU75-Side-OE1	1.75
ARG145-Side-NH2	THR60-Main-O	0.37
LEU146-Main-N	TYR52-Side-OH	0.06
LEU14-Main-N	GLU111-Side-OE2	1.31
ARG37-Side-NH2	TYR4-Side-OH	0.02
TYR28-Side-OH	GLU123-Side-OE1	0.16
TYR28-Side-OH	GLU123-Side-OE2	0.05
ARG153-Side-NH2	THR72-Main-O	0.03
ARG81-Side-NH1	PHE95-Main-O	0.03
ARG121-Side-NE	GLU27-Side-OE2	0.02
LEU14-Main-N	GLU111-Side-OE1	0.95
ARG13-Main-N	GLU111-Side-OE1	0.17
THR36-Side-OG1	THR132-Side-OXT	0.45
ARG13-Main-N	GLU111-Side-OE2	0.34
LEU77-Main-N	GLU75-Side-OE1	1.16
TYR172-Side-OH	ARG169-Main-O	0.03
LEU170-Main-N	GLU171-Side-OE2	0.09
LEU170-Main-N	GLU171-Side-OE1	0.09
LEU98-Main-N	THR12-Side-OXT	0.02
THR12-Side-OG1	LEU98-Main-O	0.02
LEU98-Main-N	THR12-Side-OG1	0.02
GLU171-Main-N	GLU171-Side-OE1	0.06
ARG49-Side-NH1	GLU51-Main-O	0.22
ARG133-Side-NH2	LEU134-Main-O	0.02
TYR88-Main-N	GLU87-Side-OE2	0.02
LEU77-Main-N	GLU75-Side-OE2	3.69
ARG25-Side-NE	THR36-Side-OG1	0.03
ARG25-Side-NH1	THR36-Side-OG1	0.78
THR180-Side-OG1	PHE191-Main-O	0.17
GLU15-Main-N	GLU99-Side-OE1	0.03
ARG21-Side-NE	ARG117-Side-NH1	0.02
THR132-Main-N	THR48-Side-OXT	0.03
ARG37-Main-N	GLU39-Side-OE2	0.08
GLU15-Main-N	GLU99-Side-OE2	0.09
ARG73-Side-NE	LEU74-Main-O	0.02
ARG145-Side-NE	THR192-Side-OG1	0.02
TYR172-Side-OH	TYR76-Main-O	0.02
PHE179-Main-N	ARG81-Main-O	0.02
ARG49-Side-NH1	TYR184-Side-OH	0.09
THR36-Side-OG1	THR36-Side-OXT	0.23
ARG93-Side-NE	THR96-Side-OXT	0.05
ARG13-Side-NH1	ARG109-Main-O	2.28
ARG25-Side-NE	TYR28-Side-OH	0.02
THR144-Main-N	THR12-Side-OXT	0.02
ILE78-Main-N	GLU75-Side-OE2	0.23
ARG85-Side-NE	GLU183-Side-OE2	1.03
TYR172-Main-N	GLU87-Side-OE1	0.05
ARG1-Main-N	GLU99-Side-OE1	0.25
LEU2-Main-N	GLU99-Side-OE2	0.22
PHE95-Main-N	THR180-Side-OG1	0.06
ARG1-Main-N	GLU99-Side-OE2	0.03
THR72-Main-N	THR156-Main-O	0.06
THR156-Side-OG1	PHE167-Main-O	0.14
THR72-Main-N	ALA70-Main-O	1.03
ARG1-Side-NH1	GLU39-Side-OE2	1
ARG81-Side-NH2	THR96-Main-O	0.09
ARG57-Side-NH2	THR72-Side-OG1	0.5
LEU185-Main-N	TYR88-Main-O	0.12
ARG49-Main-N	GLU147-Side-OE2	0.19
PHE167-Main-N	THR156-Side-OG1	0.42
THR156-Main-N	THR72-Side-OG1	0.02
THR72-Side-OG1	ALA154-Main-O	0.16
TYR4-Side-OH	LEU134-Main-O	0.39
THR72-Side-OG1	ARG153-Main-O	0.72
THR72-Main-N	ALA154-Main-O	0.7
ALA178-Main-N	LEU175-Main-O	0.02
ARG57-Side-NH1	THR72-Side-OG1	0.09
ARG57-Side-NE	THR72-Side-OG1	0.83
THR144-Main-N	THR12-Main-O	0.02
THR180-Side-OG1	THR84-Side-OXT	0.02
ARG81-Side-NH2	THR96-Side-OG1	0.02
ARG49-Main-N	GLU147-Side-OE1	0.61
LEU50-Main-N	GLU147-Side-OE2	0.05
TYR28-Side-OH	TYR124-Side-OH	0.02
LEU50-Main-N	GLU147-Side-OE1	0.03
ARG169-Side-NH1	TYR172-Main-O	0.03
THR48-Main-N	ALA46-Main-O	0.02
TYR88-Side-OH	GLU171-Side-OE2	0.2
ARG169-Side-NH1	GLU87-Main-O	0.3
ARG169-Side-NH2	GLU87-Main-O	0.42
GLU171-Main-N	GLU171-Side-OE2	0.27
ARG181-Side-NH1	ARG181-Main-O	0.11
ARG169-Side-NE	GLU171-Main-O	0.23
ARG169-Side-NH2	TYR172-Main-O	0.16
ARG85-Main-N	GLU171-Side-OE1	0.02
LEU86-Main-N	GLU171-Side-OE1	0.02
ARG177-Side-NE	THR96-Side-OG1	0.11
ARG93-Side-NH2	THR96-Side-OG1	0.25
ARG69-Side-NH2	THR72-Side-OXT	0.14
ARG69-Side-NE	THR72-Main-O	0.14
ARG69-Side-NE	THR72-Side-OXT	0.05
TYR184-Side-OH	THR84-Side-OXT	0.02
ARG69-Side-NH1	THR72-Main-O	0.05
ARG25-Side-NE	THR132-Main-O	0.02
TYR88-Side-OH	GLU171-Side-OE1	0.37
ARG153-Side-NE	THR72-Side-OXT	0.14
TYR76-Side-OH	LEU170-Main-O	0.22
ARG49-Side-NE	GLU147-Side-OE1	0.19
ARG133-Side-NH1	GLU99-Side-OE1	0.5
ARG13-Side-NE	LEU14-Main-O	0.02
ARG49-Side-NE	GLU147-Side-OE2	0.58
ARG177-Side-NH2	THR96-Side-OG1	0.02
ARG133-Side-NH2	GLU99-Side-OE1	0.03
ARG133-Side-NH1	GLU99-Side-OE2	0.19
ARG153-Side-NH1	THR72-Side-OG1	0.05
ARG93-Side-NH2	ARG189-Main-O	0.02
ARG133-Side-NH2	GLU99-Side-OE2	0.03
ARG69-Side-NH2	THR72-Main-O	0.02
ARG153-Side-NH2	THR72-Side-OG1	0.28
ARG153-Side-NE	THR72-Side-OG1	0.17
ARG153-Side-NE	PHE71-Main-O	0.11
ARG169-Side-NH1	LEU86-Main-O	0.05
ARG169-Side-NH2	LEU86-Main-O	0.02
LEU146-Main-N	THR192-Main-O	0.02
ARG169-Side-NE	TYR172-Main-O	0.02
ARG145-Main-N	THR192-Main-O	0.02

### Sheet: hbond_mixture
Found 1001 hbonds.
donor	acceptor	occupancy
LEU116-Main-N	LEU32-Main-O	49.42
LEU115-Main-N	ILE67-Main-O	61.61
ILE114-Main-N	ARG30-Main-O	0.09
LEU163-Main-N	ILE22-Main-O	58.46
LEU25-Main-N	LEU104-Main-O	78.77
LEU104-Main-N	LEU23-Main-O	62.93
LEU103-Main-N	ILE58-Main-O	77.5
LEU61-Main-N	LEU152-Main-O	64.12
ILE58-Main-N	LEU101-Main-O	13.17
LEU151-Main-N	ILE13-Main-O	69.55
LEU16-Main-N	LEU92-Main-O	93.3
LEU91-Main-N	ILE49-Main-O	91.84
LEU52-Main-N	LEU140-Main-O	34.32
ILE49-Main-N	LEU89-Main-O	18.27
LEU140-Main-N	LEU50-Main-O	30.43
ARG141-Main-N	LEU6-Main-O	100
LEU139-Main-N	ILE4-Main-O	44.19
ILE138-Main-N	ARG48-Main-O	2.92
LEU7-Main-N	LEU80-Main-O	83.55
ILE4-Main-N	LEU137-Main-O	10.72
ARG81-Main-N	LEU42-Main-O	69.32
LEU79-Main-N	ILE40-Main-O	98.85
LEU43-Main-N	LEU128-Main-O	84.4
ILE40-Main-N	LEU77-Main-O	15.55
LYS26-Main-N	ARG105-Main-O	12.3
LYS62-Main-N	ARG153-Main-O	18.75
LYS17-Main-N	ARG93-Main-O	3.36
LYS53-Main-N	ARG141-Main-O	8.25
ALA142-Main-N	LEU7-Main-O	13.45
LYS8-Main-N	ARG81-Main-O	9.27
LEU38-Main-N	GLU123-Main-O	1.32
TYR112-Main-N	GLY64-Main-O	0.33
LEU65-Main-N	GLU159-Main-O	3.15
TYR160-Main-N	GLY19-Main-O	0.05
TYR100-Main-N	GLY55-Main-O	0.39
PHE155-Main-N	LYS62-Main-O	38.56
TYR148-Main-N	GLY10-Main-O	0.13
VAL18-Main-N	ALA154-Main-O	24.64
TYR88-Main-N	GLY46-Main-O	0.08
LEU47-Main-N	GLU135-Main-O	4.68
TYR136-Main-N	GLY1-Main-O	0.03
TYR76-Main-N	GLY37-Main-O	0.06
LYS71-Side-NZ	VAL72-Main-O	12.26
ARG85-Side-NH2	GLU87-Side-OE2	16.07
ARG121-Side-NE	GLU123-Side-OE1	9.35
ILE78-Main-N	ARG3-Main-O	21.41
LEU34-Main-N	LEU116-Main-O	10.15
ARG117-Main-N	LEU69-Main-O	47.76
LEU70-Main-N	LEU164-Main-O	41.24
ILE67-Main-N	LEU113-Main-O	36
ARG165-Main-N	LEU24-Main-O	69.48
ARG105-Main-N	LEU60-Main-O	84.54
ARG153-Main-N	LEU15-Main-O	83.84
LEU152-Main-N	LEU59-Main-O	56.94
ILE150-Main-N	ARG57-Main-O	56.89
ILE13-Main-N	LEU149-Main-O	58.71
ARG93-Main-N	LEU51-Main-O	47.76
LYS35-Main-N	ARG117-Main-O	0.55
ALA118-Main-N	LEU70-Main-O	0.75
LYS71-Main-N	ARG165-Main-O	3.41
ALA166-Main-N	LEU25-Main-O	0.31
ALA106-Main-N	LEU61-Main-O	7.08
ALA154-Main-N	LEU16-Main-O	5.32
ALA94-Main-N	LEU52-Main-O	4.1
PHE167-Main-N	LYS71-Main-O	54.28
LEU56-Main-N	GLU147-Main-O	1.79
THR120-Main-N	VAL72-Side-OXT	0.42
ARG157-Side-NH2	GLU159-Side-OE2	10.89
THR168-Main-N	VAL27-Side-OXT	0.13
ARG97-Side-NH2	GLU99-Side-OE2	7
THR108-Main-N	VAL63-Side-OXT	2.53
THR156-Main-N	VAL18-Side-OXT	0.64
THR96-Main-N	VAL54-Side-OXT	18.97
ARG133-Side-NE	GLU135-Side-OE1	23.67
THR144-Main-N	VAL9-Side-OXT	26.49
LEU51-Main-N	LEU91-Main-O	49.72
LEU6-Main-N	LEU139-Main-O	40.21
ILE126-Main-N	ARG39-Main-O	15.96
ILE162-Main-N	ARG66-Main-O	30.12
ILE22-Main-N	LEU161-Main-O	27.34
LEU60-Main-N	LEU103-Main-O	100
ALA82-Main-N	LEU43-Main-O	11.55
PHE83-Main-N	LYS8-Main-O	2.39
LEU29-Main-N	GLU111-Main-O	1.9
GLY37-Main-N	LEU74-Main-O	2.61
LYS35-Side-NZ	VAL36-Main-O	3.81
THR108-Side-OG1	VAL63-Side-OXT	14.28
THR156-Side-OG1	VAL18-Side-OXT	1.35
ARG73-Side-NE	GLU75-Side-OE1	10.72
LEU23-Main-N	ILE102-Main-O	74.69
ILE102-Main-N	ARG21-Main-O	27.79
PHE119-Main-N	LYS35-Main-O	2.9
PHE143-Main-N	LYS53-Main-O	28.08
ARG145-Side-NH2	GLU147-Side-OE2	1.46
ARG73-Side-NH2	GLU75-Side-OE2	9.75
ILE90-Main-N	ARG12-Main-O	43.91
LYS53-Side-NZ	VAL54-Main-O	11.14
LYS8-Side-NZ	VAL9-Main-O	1.66
THR168-Side-OG1	VAL27-Side-OXT	0.08
ARG145-Side-NE	GLU147-Side-OE1	1.91
LEU59-Main-N	ILE150-Main-O	61.02
LEU113-Main-N	LEU29-Main-O	0.03
ARG12-Main-N	LEU149-Main-O	87.15
VAL45-Main-N	ALA82-Main-O	22.57
VAL72-Main-N	ALA118-Main-O	24.92
GLY64-Main-N	GLU159-Side-OE1	0.25
GLY19-Main-N	LEU158-Main-O	0.89
GLY19-Main-N	GLU99-Side-OE1	2.2
PHE107-Main-N	LYS26-Main-O	64.58
LYS62-Side-NZ	VAL63-Main-O	0.49
LYS62-Side-NZ	THR156-Side-OG1	0.03
ARG157-Side-NE	GLU159-Side-OE2	4.35
LYS44-Main-N	ARG129-Main-O	11.47
LEU20-Main-N	GLU99-Main-O	17.83
LEU11-Main-N	GLU87-Main-O	0.02
GLY1-Main-N	GLU75-Side-OE1	0.13
GLY55-Main-N	LEU98-Main-O	0.8
LYS35-Side-NZ	PHE119-Main-O	0.16
ARG73-Side-NE	GLU75-Side-OE2	7.5
LEU80-Main-N	LEU5-Main-O	22.27
LEU42-Main-N	LEU79-Main-O	38.79
PHE131-Main-N	LYS44-Main-O	4.33
LYS17-Side-NZ	VAL18-Main-O	2.61
LYS35-Side-NZ	THR120-Side-OXT	0.11
ARG133-Side-NE	GLU135-Side-OE2	20.54
ARG133-Side-NH2	GLU135-Side-OE2	27.7
LEU15-Main-N	LEU151-Main-O	51.68
GLY46-Main-N	LEU86-Main-O	1.66
GLY37-Main-N	GLU123-Side-OE1	0.03
THR120-Side-OG1	VAL72-Side-OXT	1.29
ARG97-Side-NE	GLU99-Side-OE2	6.31
LEU24-Main-N	LEU163-Main-O	82.89
ARG3-Main-N	LEU137-Main-O	77.7
LEU161-Main-N	LEU65-Main-O	0.24
ARG21-Main-N	TYR160-Main-O	0.08
GLY10-Main-N	LEU146-Main-O	1.88
LEU14-Main-N	ILE90-Main-O	100
PHE95-Main-N	LYS17-Main-O	5.65
VAL54-Main-N	ALA94-Main-O	38.76
GLY1-Main-N	GLU75-Side-OE2	0.08
THR84-Side-OG1	VAL45-Side-OXT	22.94
ARG109-Side-NE	GLU111-Side-OE1	7.52
VAL63-Main-N	ALA106-Main-O	100
LEU164-Main-N	LEU68-Main-O	77.31
LEU50-Main-N	ILE138-Main-O	36.19
LEU77-Main-N	LEU2-Main-O	1.3
VAL27-Main-N	ALA166-Main-O	58.99
TYR124-Main-N	LEU122-Main-O	0.14
LYS53-Side-NZ	PHE143-Main-O	3.08
ARG145-Side-NH2	GLU147-Side-OE1	2.21
ARG121-Side-NE	GLU123-Side-OE2	11.52
ARG121-Side-NH2	GLU123-Side-OE2	16.85
TYR76-Main-N	LEU74-Main-O	3.53
THR144-Side-OG1	VAL9-Side-OXT	31.64
LEU92-Main-N	LEU14-Main-O	32.12
ARG121-Side-NH2	GLU123-Side-OE1	17.75
ARG85-Side-NH2	GLU87-Side-OE1	14.2
THR108-Side-OG1	PHE107-Main-O	2.18
GLY55-Main-N	GLU147-Side-OE2	0.03
LYS35-Side-NZ	VAL36-Side-OXT	2.59
ARG109-Side-NH2	GLU111-Side-OE2	9.73
ARG85-Side-NE	GLU87-Side-OE2	18.9
TYR148-Main-N	LEU146-Main-O	0.41
ARG97-Side-NH2	GLU99-Side-OE1	8.52
ARG145-Side-NE	GLU147-Side-OE2	0.82
LEU128-Main-N	LEU41-Main-O	25.31
VAL9-Main-N	ALA142-Main-O	30.76
LEU2-Main-N	GLU75-Main-O	1.02
GLU75-Main-N	ARG73-Main-O	1.16
LEU5-Main-N	ILE78-Main-O	100
GLY37-Main-N	TYR76-Main-O	16.68
THR144-Side-OG1	VAL9-Main-O	0.69
ARG39-Main-N	LEU77-Main-O	76.37
ARG48-Main-N	LEU89-Main-O	100
LYS71-Side-NZ	VAL72-Side-OXT	8.77
ARG73-Side-NH1	GLU75-Side-OE1	0.31
THR84-Side-OG1	PHE83-Main-O	2.95
THR96-Side-OG1	VAL54-Main-O	2.72
ARG57-Main-N	LEU101-Main-O	64.08
ARG109-Side-NH2	GLU111-Side-OE1	9.49
ARG97-Side-NE	GLU99-Side-OE1	6.95
ARG133-Side-NH1	GLU135-Side-OE1	10.44
LEU65-Main-N	GLU159-Side-OE2	0.27
LEU41-Main-N	ILE126-Main-O	100
ARG21-Main-N	LEU161-Main-O	41.42
THR144-Main-N	VAL9-Main-O	0.25
LEU137-Main-N	ARG48-Main-O	32.11
LEU149-Main-N	ARG57-Main-O	25.3
GLY10-Main-N	TYR148-Main-O	4.88
LEU101-Main-N	LEU20-Main-O	0.03
TYR112-Side-OH	TYR160-Side-OH	0.38
GLY46-Main-N	GLU87-Side-OE2	0.42
ARG133-Side-NH1	GLU135-Side-OE2	10.78
LYS44-Side-NZ	VAL45-Side-OXT	3.8
LEU125-Main-N	LEU38-Main-O	2.46
GLY64-Main-N	GLU111-Side-OE1	1.48
ARG157-Side-NH2	GLU159-Side-OE1	8.27
LEU89-Main-N	ARG12-Main-O	86.53
ARG109-Side-NE	GLU111-Side-OE2	9.38
LYS26-Side-NZ	VAL27-Main-O	4.66
TYR136-Main-N	GLU135-Side-OE2	1.48
GLY64-Main-N	LEU110-Main-O	1.8
LEU69-Main-N	LEU115-Main-O	61.68
LYS8-Side-NZ	VAL9-Side-OXT	2.62
ARG133-Side-NH2	GLU135-Side-OE1	26.93
THR96-Side-OG1	VAL54-Side-OXT	55.1
ARG85-Side-NH1	GLU87-Side-OE1	3.33
ARG73-Side-NH1	GLU75-Side-OE2	0.11
LYS53-Side-NZ	THR144-Side-OXT	0.25
TYR136-Main-N	GLU135-Side-OE1	1.27
LEU101-Main-N	ARG21-Main-O	33.32
GLU87-Main-N	ARG85-Main-O	0.14
LEU68-Main-N	ILE162-Main-O	82.39
LYS44-Side-NZ	PHE131-Main-O	3.08
LYS44-Side-NZ	THR132-Side-OXT	6.84
LYS44-Side-NZ	VAL45-Main-O	2.54
LYS35-Side-NZ	TYR112-Side-OH	0.14
LYS62-Side-NZ	THR156-Side-OXT	1.19
LEU32-Main-N	ILE114-Main-O	70.21
GLY64-Main-N	GLU111-Side-OE2	1.55
LYS17-Side-NZ	THR156-Side-OG1	1.11
ARG157-Side-NE	GLU159-Side-OE1	8.21
GLY37-Main-N	GLU123-Side-OE2	0.02
GLY46-Main-N	TYR88-Main-O	15.98
ARG48-Side-NH1	GLU135-Main-O	9.86
LEU74-Main-N	GLU123-Side-OE2	1.68
ARG12-Main-N	GLY10-Main-O	0.02
THR156-Side-OG1	VAL18-Main-O	1.24
ARG165-Side-NE	LEU25-Main-O	1.99
GLY10-Main-N	GLU147-Main-O	0.3
LYS71-Side-NZ	THR120-Side-OG1	16.01
LEU20-Main-N	LEU158-Main-O	3.08
LYS17-Side-NZ	VAL18-Side-OXT	7.3
LEU56-Main-N	LEU98-Main-O	0.24
ARG48-Side-NH1	GLU135-Side-OE2	0.53
LYS53-Side-NZ	VAL54-Side-OXT	31.98
ARG145-Side-NH1	GLU147-Side-OE1	0.82
LYS17-Side-NZ	PHE155-Main-O	0.19
THR96-Side-OG1	PHE95-Main-O	1.88
GLY64-Main-N	GLU159-Side-OE2	0.28
LEU158-Main-N	GLU99-Side-OE1	0.52
LYS71-Side-NZ	THR168-Side-OXT	2.01
ARG73-Main-N	GLU123-Side-OE1	1.44
THR120-Side-OG1	PHE119-Main-O	6.89
ARG145-Side-NH1	GLU147-Side-OE2	0.96
THR132-Side-OG1	PHE131-Main-O	11.42
LEU158-Main-N	GLU99-Side-OE2	1.73
LYS26-Side-NZ	TYR100-Side-OH	0.96
ARG133-Side-NH1	LEU134-Main-O	0.52
LYS62-Side-NZ	PHE155-Main-O	21.05
ARG121-Side-NH1	GLU123-Side-OE1	7.52
ARG97-Side-NH1	GLU99-Side-OE1	3.11
GLY55-Main-N	TYR100-Main-O	3.94
ARG157-Main-N	GLU99-Side-OE1	0.88
LYS26-Side-NZ	VAL27-Side-OXT	10.61
LYS71-Side-NZ	THR168-Main-O	0.75
ARG97-Side-NH1	GLU99-Side-OE2	3.67
LYS62-Side-NZ	VAL63-Side-OXT	0.39
LEU77-Main-N	ARG3-Main-O	60.2
THR84-Main-N	VAL45-Side-OXT	12.38
ARG157-Main-N	GLU99-Side-OE2	0.78
GLY19-Main-N	TYR160-Main-O	1.71
ARG85-Side-NE	GLU87-Side-OE1	17.98
TYR124-Side-OH	THR132-Side-OG1	1
THR168-Side-OG1	THR168-Side-OXT	0.63
LEU113-Main-N	GLU111-Main-O	0.41
THR96-Side-OG1	ALA94-Main-O	0.11
ARG165-Side-NE	VAL27-Main-O	2.43
ARG165-Side-NH2	VAL27-Main-O	1.26
LEU20-Main-N	GLU99-Side-OE2	5.78
ARG73-Side-NH2	GLU75-Side-OE1	7.34
THR132-Side-OG1	TYR124-Side-OH	0.02
ARG93-Side-NH2	LYS17-Main-O	0.03
LEU74-Main-N	GLU123-Side-OE1	1.4
ARG30-Side-NH1	LEU29-Main-O	1.49
LYS8-Side-NZ	THR84-Side-OG1	0.88
ARG157-Side-NH1	GLU159-Side-OE2	10.97
THR108-Side-OG1	THR108-Side-OXT	0.02
LYS17-Side-NZ	THR156-Side-OXT	0.24
LEU125-Main-N	ARG39-Main-O	34.81
GLY1-Main-N	GLU135-Side-OE2	2.78
ARG73-Main-N	GLU123-Side-OE2	1.16
TYR88-Main-N	LEU86-Main-O	0.47
GLY1-Main-N	GLU135-Side-OE1	2.32
ARG133-Side-NH2	GLU75-Side-OE1	0.05
THR132-Main-N	ALA130-Main-O	0.44
LYS71-Side-NZ	PHE167-Main-O	0.05
THR156-Main-N	VAL18-Main-O	0.35
GLY1-Main-N	TYR136-Main-O	8.96
ARG93-Side-NE	ARG93-Main-O	0.02
ARG133-Side-NH2	GLU75-Side-OE2	0.38
THR132-Side-OG1	THR132-Side-OXT	1.85
LYS26-Side-NZ	ALA166-Main-O	2.59
GLU87-Main-N	GLU87-Side-OE2	0.14
ARG97-Main-N	GLU147-Side-OE1	0.55
TYR136-Side-OH	THR96-Side-OG1	0.56
LYS44-Side-NZ	TYR124-Side-OH	3.41
LYS44-Side-NZ	THR84-Side-OG1	6.7
LEU38-Main-N	LEU74-Main-O	0.8
ARG73-Side-NH2	LEU38-Main-O	0.03
LEU146-Main-N	GLU87-Side-OE1	0.08
ARG30-Main-N	GLY28-Main-O	0.11
LEU34-Main-N	ARG117-Main-O	0.05
LEU161-Main-N	ARG66-Main-O	11.35
TYR100-Main-N	LEU98-Main-O	0.77
GLY19-Main-N	GLU159-Side-OE1	2.65
LEU38-Main-N	GLU123-Side-OE1	0.13
ARG133-Side-NH2	THR96-Main-O	2.15
ARG133-Side-NE	THR96-Side-OXT	0.8
THR84-Side-OG1	VAL45-Main-O	30.41
GLY19-Main-N	GLU159-Main-O	0.09
ARG133-Side-NH1	GLU75-Side-OE1	0.13
ARG85-Side-NH1	GLU87-Side-OE2	2.75
THR132-Side-OG1	ALA130-Main-O	0.71
ARG165-Side-NH2	VAL27-Side-OXT	0.19
ARG133-Side-NH1	GLU75-Side-OE2	0.14
ARG66-Side-NH2	LEU113-Main-O	0.14
ARG66-Side-NE	LEU113-Main-O	0.11
ARG73-Side-NE	GLU123-Side-OE1	0.02
GLY19-Main-N	GLU159-Side-OE2	3.08
THR156-Side-OG1	PHE155-Main-O	6.83
GLY19-Main-N	ARG157-Side-NH2	0.02
LYS26-Side-NZ	THR168-Main-O	31.78
ARG133-Side-NH2	THR96-Side-OXT	0.39
LEU2-Main-N	GLU75-Side-OE1	0.11
LYS26-Side-NZ	THR168-Side-OXT	14.12
THR168-Side-OG1	THR168-Main-O	1.13
LYS62-Side-NZ	TYR148-Side-OH	6.45
ARG109-Main-N	TYR112-Side-OH	0.02
GLU111-Main-N	ARG109-Main-O	0.19
LEU47-Main-N	LEU86-Main-O	0.02
LEU2-Main-N	GLU75-Side-OE2	0.09
ARG30-Side-NH1	ARG30-Main-O	0.03
THR108-Side-OG1	THR108-Main-O	0.08
LYS62-Side-NZ	THR108-Side-OG1	7.89
GLU111-Main-N	GLU111-Side-OE1	0.08
LEU110-Main-N	GLU111-Side-OE2	0.2
TYR112-Main-N	LEU110-Main-O	0.91
THR168-Side-OG1	TYR100-Side-OH	0.55
ARG109-Main-N	GLU111-Side-OE2	0.09
ARG109-Main-N	GLU111-Side-OE1	0.02
LYS71-Side-NZ	ARG97-Main-O	0.02
ARG121-Side-NH1	GLU123-Side-OE2	9.09
ARG157-Side-NH1	GLU159-Side-OE1	13.86
LYS8-Side-NZ	TYR76-Side-OH	2.62
THR132-Side-OG1	VAL45-Main-O	0.52
LYS71-Side-NZ	THR120-Main-O	5.35
THR120-Side-OG1	ALA118-Main-O	0.82
ARG109-Side-NH1	GLU111-Side-OE1	6.56
LYS26-Side-NZ	PHE107-Main-O	0.74
ARG30-Side-NH2	TYR112-Side-OH	0.14
LYS17-Main-N	LEU92-Main-O	0.03
ARG30-Side-NH2	GLU111-Main-O	9.04
TYR100-Side-OH	THR168-Side-OG1	1.44
LYS26-Side-NZ	THR108-Side-OG1	0.08
ARG30-Side-NE	GLU111-Main-O	3.39
LYS8-Side-NZ	THR144-Side-OG1	2.21
LYS44-Side-NZ	PHE83-Main-O	0.16
LEU98-Main-N	GLU147-Side-OE1	0.85
LYS26-Side-NZ	THR108-Side-OXT	0.24
LYS17-Side-NZ	THR156-Main-O	0.63
ARG30-Side-NH1	ILE31-Main-O	0.97
LYS44-Side-NZ	THR132-Side-OG1	0.56
ARG133-Side-NE	THR96-Main-O	0.16
LYS53-Side-NZ	THR96-Main-O	0.5
GLY37-Main-N	GLU75-Main-O	0.09
ARG109-Side-NH1	GLU111-Side-OE2	6.65
PHE119-Main-N	VAL36-Main-O	0.22
THR108-Main-N	VAL63-Main-O	10.78
LEU11-Main-N	LEU146-Main-O	4.03
THR168-Side-OG1	PHE167-Main-O	6.84
ARG141-Side-NH1	LEU7-Main-O	0.02
ARG97-Main-N	GLU147-Side-OE2	0.46
ARG133-Side-NH1	THR96-Side-OXT	0.3
THR120-Side-OG1	VAL72-Main-O	3.99
ARG133-Side-NH1	THR96-Main-O	0.74
LEU98-Main-N	GLU147-Side-OE2	0.16
LYS53-Side-NZ	TYR136-Side-OH	1.76
GLU87-Main-N	GLU87-Side-OE1	0.06
ARG57-Side-NE	GLY55-Main-O	0.09
ARG153-Side-NE	ARG153-Main-O	0.38
ARG117-Side-NE	ARG117-Main-O	0.25
LYS53-Side-NZ	THR96-Side-OG1	8.35
LEU56-Main-N	GLU147-Side-OE1	0.89
LEU56-Main-N	GLU147-Side-OE2	0.05
TYR148-Side-OH	THR108-Side-OG1	0.75
LYS35-Side-NZ	LEU33-Main-O	1.3
ARG66-Side-NH1	LEU113-Main-O	1.41
LEU65-Main-N	GLU159-Side-OE1	0.39
TYR160-Side-OH	THR120-Side-OG1	7.19
LEU2-Main-N	TYR136-Main-O	0.25
LEU110-Main-N	GLU159-Side-OE1	0.53
ARG30-Side-NH2	ILE31-Main-O	0.39
THR120-Main-N	VAL72-Main-O	3.06
ARG133-Main-N	THR96-Side-OXT	0.09
LEU110-Main-N	GLU159-Side-OE2	1.26
ARG105-Side-NE	ARG105-Main-O	0.03
ARG105-Side-NH2	LYS26-Main-O	0.06
ARG30-Side-NE	ILE31-Main-O	1.04
LYS53-Side-NZ	THR144-Main-O	0.02
ARG93-Side-NH1	LEU52-Main-O	0.55
ARG145-Main-N	GLU87-Side-OE2	0.06
TYR160-Side-OH	THR120-Main-O	19.71
ARG105-Side-NH1	LEU61-Main-O	4
TYR160-Side-OH	PHE119-Main-O	11.55
ARG97-Side-NH1	ARG97-Main-O	0.02
LEU11-Main-N	GLU87-Side-OE2	0.13
THR168-Side-OG1	ALA166-Main-O	1.08
LEU146-Main-N	GLU87-Side-OE2	0.05
THR96-Main-N	VAL54-Main-O	0.78
LYS17-Side-NZ	ARG133-Main-O	0.08
THR120-Side-OG1	THR120-Main-O	1.07
LYS71-Side-NZ	LYS71-Main-O	0.02
LYS53-Side-NZ	THR96-Side-OXT	0.72
THR120-Side-OG1	THR120-Side-OXT	2.31
ARG133-Side-NH2	THR156-Main-O	0.38
ARG133-Side-NE	THR156-Side-OXT	0.17
ARG145-Main-N	GLU87-Side-OE1	0.05
ARG93-Main-N	LEU52-Main-O	0.02
GLY28-Main-N	GLU111-Main-O	0.13
ARG133-Side-NE	THR156-Main-O	0.02
LYS53-Side-NZ	ALA94-Main-O	0.28
GLU147-Main-N	ARG145-Main-O	0.93
ARG66-Main-N	TYR112-Main-O	0.03
ARG39-Side-NH1	LEU38-Main-O	6.21
ARG121-Main-N	GLU123-Side-OE2	0.14
ARG133-Side-NH1	THR156-Main-O	0.02
ARG133-Main-N	THR156-Side-OG1	0.05
TYR148-Side-OH	ARG145-Main-O	0.52
ARG12-Side-NH1	LEU11-Main-O	0.72
LEU74-Main-N	GLU75-Side-OE1	0.61
ARG12-Side-NH1	GLU87-Side-OE2	0.24
ARG12-Side-NH1	GLU87-Main-O	0.11
LYS53-Side-NZ	PHE95-Main-O	0.25
ARG121-Main-N	GLU123-Side-OE1	0.09
LEU122-Main-N	GLU123-Side-OE1	0.02
LYS17-Side-NZ	TYR88-Side-OH	1.07
LEU74-Main-N	GLU75-Side-OE2	0.94
GLU75-Main-N	GLU75-Side-OE1	9.78
GLU123-Main-N	GLU123-Side-OE1	0.16
THR84-Main-N	VAL45-Main-O	28.04
TYR112-Side-OH	ARG109-Main-O	0.06
LYS8-Side-NZ	THR144-Main-O	0.69
ARG12-Side-NH1	GLU87-Side-OE1	0.11
ARG157-Side-NH1	LEU158-Main-O	1.77
GLU123-Main-N	GLU123-Side-OE2	0.16
LYS26-Side-NZ	THR108-Main-O	0.05
THR108-Side-OG1	VAL63-Main-O	27.62
ARG121-Side-NH2	LEU122-Main-O	0.03
ARG121-Side-NE	LEU122-Main-O	0.17
GLY64-Main-N	TYR112-Main-O	4.1
ARG66-Main-N	LEU113-Main-O	15.14
ARG12-Side-NE	GLY10-Main-O	0.13
ARG109-Main-N	GLU159-Side-OE1	0.02
TYR160-Main-N	LEU158-Main-O	0.24
LYS44-Side-NZ	THR132-Main-O	8.88
ARG153-Side-NH2	VAL18-Side-OXT	0.71
ARG153-Side-NE	LYS17-Main-O	2.29
LYS71-Side-NZ	THR120-Side-OXT	2.92
ARG153-Side-NH2	LYS17-Main-O	0.44
ALA82-Main-N	LEU42-Main-O	1.55
ARG48-Side-NH1	ARG48-Main-O	0.03
LYS35-Side-NZ	LEU34-Main-O	0.19
ARG129-Side-NH1	ALA130-Main-O	0.05
THR168-Side-OG1	VAL27-Main-O	0.02
ARG165-Side-NH2	THR168-Main-O	0.03
ARG165-Side-NH2	THR168-Side-OG1	0.05
ARG97-Side-NH2	THR120-Main-O	8.87
ARG97-Side-NH1	THR120-Side-OXT	1.98
ARG97-Side-NH1	THR120-Main-O	0.14
ARG97-Side-NH2	THR120-Side-OXT	3.17
VAL27-Main-N	LEU25-Main-O	0.36
ALA166-Main-N	VAL27-Main-O	0.03
TYR112-Main-N	GLU111-Side-OE2	6.36
TYR112-Main-N	GLU111-Side-OE1	6.01
LYS62-Side-NZ	PHE107-Main-O	0.03
ARG121-Side-NH1	LEU122-Main-O	0.27
THR168-Side-OG1	VAL72-Side-OXT	5.3
LEU56-Main-N	TYR100-Main-O	0.55
ARG57-Side-NH1	GLU147-Main-O	0.02
GLY55-Main-N	GLU147-Side-OE1	0.05
VAL36-Main-N	LEU34-Main-O	1.9
ARG153-Side-NH1	LEU16-Main-O	4.91
ARG57-Side-NH1	GLU147-Side-OE1	0.09
LYS8-Side-NZ	PHE143-Main-O	0.06
LEU110-Main-N	VAL36-Main-O	0.02
GLU159-Main-N	ARG157-Main-O	0.03
THR132-Side-OG1	THR132-Main-O	1.32
GLY46-Main-N	GLU135-Main-O	0.03
LYS8-Side-NZ	THR144-Side-OXT	0.02
ARG30-Side-NE	TYR112-Side-OH	0.28
LYS35-Main-N	LEU33-Main-O	4.85
ARG157-Main-N	THR120-Side-OXT	0.06
TYR112-Side-OH	VAL36-Side-OXT	0.61
THR144-Side-OG1	PHE143-Main-O	3.67
ARG30-Side-NH1	GLU111-Main-O	8.4
ARG30-Side-NH2	LEU110-Main-O	0.22
LYS8-Side-NZ	ALA142-Main-O	0.16
LEU20-Main-N	GLU159-Side-OE1	1.79
ARG157-Side-NH1	GLU99-Side-OE1	0.16
ARG157-Side-NH1	GLU99-Side-OE2	0.35
ARG30-Side-NH1	LEU110-Main-O	0.05
ARG157-Side-NH2	GLU99-Side-OE2	0.14
ARG157-Side-NH2	GLU99-Side-OE1	0.25
THR144-Side-OG1	ALA142-Main-O	1.15
PHE131-Main-N	ARG129-Main-O	0.06
LEU20-Main-N	GLU159-Side-OE2	1.21
LYS17-Side-NZ	PHE95-Main-O	2.7
ARG30-Side-NH1	TYR112-Side-OH	1.33
THR168-Main-N	ALA166-Main-O	0.13
LYS17-Side-NZ	THR96-Main-O	6.72
ARG66-Side-NH1	GLY64-Main-O	0.64
LYS62-Side-NZ	THR108-Side-OXT	0.02
ARG30-Side-NH2	VAL36-Side-OXT	0.11
LEU33-Main-N	LYS35-Main-O	0.08
THR132-Side-OG1	VAL45-Side-OXT	0.58
ARG66-Side-NE	GLY64-Main-O	0.09
LYS17-Side-NZ	THR96-Side-OXT	3.97
ARG109-Side-NH1	LEU110-Main-O	0.28
LEU158-Main-N	THR120-Side-OXT	2.35
LYS26-Main-N	LEU104-Main-O	0.11
TYR160-Side-OH	VAL36-Side-OXT	0.53
GLY19-Main-N	GLU99-Side-OE2	2.23
ARG141-Side-NH1	LYS8-Main-O	3.2
LYS44-Side-NZ	THR84-Side-OXT	0.25
LEU20-Main-N	GLU99-Side-OE1	3.39
VAL45-Main-N	LEU43-Main-O	0.02
LYS53-Main-N	LEU50-Main-O	0.06
TYR160-Main-N	GLU159-Side-OE2	4.03
ARG73-Side-NH1	VAL54-Main-O	0.25
ARG73-Side-NH2	VAL54-Main-O	13.2
GLY55-Main-N	GLU99-Main-O	0.02
ARG30-Side-NH1	GLY28-Main-O	0.35
ALA94-Main-N	LEU92-Main-O	0.16
THR156-Side-OG1	THR156-Main-O	1.79
GLU75-Main-N	GLU75-Side-OE2	8.21
ARG73-Main-N	GLU75-Side-OE2	15.22
TYR160-Main-N	GLU159-Side-OE1	3.48
ARG73-Main-N	GLU75-Side-OE1	15.02
ARG73-Side-NH1	THR144-Main-O	17.97
ARG73-Side-NH2	THR144-Main-O	16.59
ARG73-Side-NH2	THR144-Side-OXT	12.62
THR156-Side-OG1	THR156-Side-OXT	1.41
GLY46-Main-N	GLU135-Side-OE2	0.02
ARG145-Main-N	GLU147-Side-OE2	30.56
ARG145-Side-NE	GLU87-Side-OE2	0.02
ARG145-Side-NH2	GLU87-Side-OE2	0.31
ARG73-Side-NE	VAL54-Main-O	14.55
ARG145-Side-NE	GLU87-Side-OE1	0.08
PHE107-Main-N	VAL27-Main-O	0.02
ARG145-Side-NH2	GLU87-Side-OE1	0.11
ARG157-Side-NH2	THR120-Main-O	3.15
ARG73-Side-NH2	PHE143-Main-O	1.16
ARG157-Side-NE	THR120-Side-OXT	4.24
ARG157-Side-NH2	THR120-Side-OXT	6.8
ARG145-Main-N	GLU147-Side-OE1	34.75
ARG73-Side-NE	VAL54-Side-OXT	0.49
ARG121-Side-NH2	LEU38-Main-O	0.17
ARG73-Side-NH1	THR144-Side-OXT	22.25
ARG121-Side-NH2	GLU123-Main-O	0.02
ARG145-Side-NH2	THR108-Main-O	4.03
THR144-Side-OG1	GLU123-Side-OE1	0.02
ARG145-Side-NH1	THR108-Main-O	0.16
THR144-Side-OG1	TYR76-Side-OH	0.5
ARG141-Side-NH2	VAL9-Main-O	13.62
ALA130-Main-N	LEU128-Main-O	0.05
ARG145-Side-NH1	PHE107-Main-O	0.02
ARG157-Side-NE	THR120-Main-O	5.46
LEU86-Main-N	GLU135-Side-OE2	0.02
LEU146-Main-N	GLU147-Side-OE1	3.53
GLU147-Main-N	GLU147-Side-OE2	2.82
TYR124-Side-OH	THR132-Main-O	0.02
LEU20-Main-N	TYR160-Main-O	0.05
LEU61-Main-N	ARG153-Main-O	0.02
ARG48-Side-NE	ARG48-Main-O	0.02
THR156-Main-N	ALA154-Main-O	0.33
GLY1-Main-N	LEU134-Main-O	0.02
ARG145-Side-NE	THR108-Main-O	22.08
ARG157-Side-NH1	THR120-Side-OXT	0.58
ARG157-Side-NH1	THR120-Main-O	0.14
ARG145-Side-NE	THR156-Main-O	0.11
ARG145-Side-NH2	THR156-Side-OXT	0.2
ARG165-Side-NH1	LEU25-Main-O	1.88
ARG141-Side-NE	LYS8-Main-O	5.16
ARG153-Side-NH2	VAL18-Main-O	0.63
ARG145-Side-NH2	THR156-Main-O	0.16
ARG153-Side-NE	VAL18-Main-O	0.02
LYS62-Side-NZ	THR156-Main-O	1.57
ARG109-Side-NH1	VAL36-Side-OXT	0.09
THR156-Side-OG1	ARG85-Main-O	0.16
ARG85-Main-N	THR156-Side-OXT	4.91
ARG157-Side-NH2	PHE119-Main-O	0.06
ARG85-Main-N	THR156-Main-O	4.46
ARG39-Side-NH1	GLU123-Side-OE2	1.84
ARG39-Side-NH1	GLU123-Side-OE1	5.04
TYR76-Side-OH	THR144-Main-O	0.19
ARG153-Side-NH1	LYS17-Main-O	0.69
ARG30-Side-NE	GLY28-Main-O	0.13
ARG48-Side-NH1	GLY46-Main-O	0.05
LYS71-Side-NZ	ALA118-Main-O	0.47
TYR124-Side-OH	THR84-Side-OXT	0.16
LEU146-Main-N	GLU147-Side-OE2	2.56
GLU147-Main-N	GLU147-Side-OE1	2.02
ARG141-Side-NE	VAL9-Main-O	1.02
ARG145-Side-NH2	THR108-Side-OXT	16.49
PHE119-Main-N	VAL36-Side-OXT	0.46
GLY1-Main-N	GLU135-Main-O	0.36
LEU110-Main-N	GLU111-Side-OE1	0.09
THR156-Side-OG1	ALA154-Main-O	0.86
ILE31-Main-N	LEU29-Main-O	0.02
ARG133-Side-NE	LEU134-Main-O	0.13
ALA94-Main-N	LEU51-Main-O	12.29
LYS26-Side-NZ	PHE167-Main-O	0.94
LYS8-Side-NZ	GLU123-Side-OE2	0.58
ARG153-Side-NE	LEU16-Main-O	19.81
LYS8-Side-NZ	GLU123-Side-OE1	0.44
GLU99-Main-N	GLU99-Side-OE2	4.85
LEU25-Main-N	ARG105-Main-O	0.06
ARG48-Side-NH1	LEU47-Main-O	5.32
LYS35-Side-NZ	ARG109-Main-O	0.06
ARG145-Side-NH2	VAL27-Main-O	17.18
ARG145-Side-NH1	VAL27-Main-O	19.96
LEU52-Main-N	ARG141-Main-O	1.77
ARG145-Side-NH2	PHE107-Main-O	0.09
LEU2-Main-N	GLU135-Side-OE1	0.03
LEU149-Main-N	LEU56-Main-O	8.82
LYS26-Side-NZ	THR168-Side-OG1	0.83
TYR136-Side-OH	LEU47-Main-O	2.98
ALA130-Main-N	LEU127-Main-O	0.64
TYR136-Side-OH	ARG48-Main-O	0.09
ARG30-Side-NH2	GLU111-Side-OE1	0.25
ARG30-Side-NH1	GLU111-Side-OE1	0.39
ARG30-Side-NH1	GLU111-Side-OE2	0.2
ARG30-Side-NH2	GLU111-Side-OE2	0.06
ARG153-Side-NH2	LEU16-Main-O	1.51
ARG133-Side-NH2	TYR136-Side-OH	0.05
ARG30-Side-NH2	ARG109-Main-O	0.11
ARG30-Side-NH1	ARG109-Main-O	0.09
ARG145-Side-NH1	VAL27-Side-OXT	15.76
GLY55-Main-N	GLU99-Side-OE1	1.13
LYS44-Side-NZ	ALA130-Main-O	1.37
LYS8-Side-NZ	TYR124-Side-OH	0.22
ARG117-Side-NH1	LEU116-Main-O	0.08
ARG73-Side-NE	THR96-Side-OG1	0.17
ARG39-Side-NE	GLY37-Main-O	0.06
GLY46-Main-N	GLU87-Main-O	0.03
GLY55-Main-N	GLU99-Side-OE2	1.1
LYS8-Side-NZ	PHE83-Main-O	8.21
TYR76-Side-OH	THR144-Side-OG1	23.74
LYS8-Side-NZ	THR84-Side-OXT	1.93
ARG66-Side-NH1	LEU65-Main-O	1.15
ARG66-Side-NH1	GLU159-Main-O	4.65
ARG21-Side-NH1	LEU20-Main-O	0.11
TYR100-Main-N	GLU99-Side-OE1	0.94
ARG21-Side-NH1	GLY19-Main-O	0.93
LEU98-Main-N	GLU99-Side-OE2	3.03
ARG66-Main-N	GLY64-Main-O	0.03
ARG39-Side-NH1	GLU123-Main-O	5.27
LEU33-Main-N	ILE31-Main-O	0.02
TYR100-Side-OH	THR168-Side-OXT	1.07
ARG141-Side-NH2	LYS8-Main-O	0.03
TYR112-Side-OH	GLY28-Main-O	0.03
ARG145-Side-NE	THR108-Side-OXT	0.24
LYS8-Side-NZ	THR84-Main-O	4.97
GLU135-Main-N	GLU135-Side-OE2	0.03
GLY28-Main-N	TYR112-Side-OH	0.02
ARG39-Side-NH2	GLU123-Side-OE2	0.11
TYR136-Side-OH	GLU75-Side-OE2	0.11
TYR136-Side-OH	GLU75-Side-OE1	0.05
ARG57-Side-NH1	GLY55-Main-O	0.02
GLY19-Main-N	GLU99-Main-O	0.06
ARG39-Side-NE	GLU123-Main-O	0.3
ARG39-Side-NH2	GLU123-Main-O	5.62
THR120-Side-OG1	LEU158-Main-O	0.11
ARG21-Side-NH1	ARG21-Main-O	0.28
ARG39-Side-NH2	LEU38-Main-O	0.17
ARG39-Side-NE	LEU38-Main-O	6.4
THR156-Side-OG1	VAL63-Main-O	1.15
ARG66-Side-NH2	GLY64-Main-O	0.06
TYR100-Main-N	GLU99-Side-OE2	0.74
LEU47-Main-N	TYR88-Main-O	0.2
TYR160-Side-OH	ALA118-Main-O	0.03
ARG21-Side-NE	GLY19-Main-O	0.42
LEU98-Main-N	THR168-Side-OG1	0.03
ARG97-Side-NH2	GLU147-Side-OE2	0.08
ARG97-Side-NH1	GLU147-Side-OE2	0.03
ARG97-Side-NH1	GLU147-Side-OE1	0.02
ARG97-Side-NE	LEU98-Main-O	0.02
ARG97-Side-NH1	THR168-Side-OXT	1
ARG97-Side-NH2	THR168-Main-O	1.04
THR168-Main-N	VAL72-Side-OXT	5.82
ARG97-Side-NH2	TYR100-Side-OH	0.42
ARG97-Side-NH2	THR168-Side-OXT	0.71
ARG97-Side-NH1	THR168-Main-O	0.25
ARG21-Side-NH1	GLU159-Side-OE2	0.13
ARG97-Side-NE	TYR100-Side-OH	0.09
ARG21-Side-NH2	GLU159-Side-OE2	0.03
LEU2-Main-N	GLU135-Side-OE2	0.03
ARG21-Side-NH2	GLU159-Side-OE1	0.02
ARG21-Side-NH1	GLU159-Side-OE1	0.08
TYR160-Side-OH	THR120-Side-OXT	6.42
ARG109-Side-NE	LEU110-Main-O	0.05
ARG109-Side-NH1	LYS35-Main-O	0.3
ARG109-Side-NH2	VAL36-Main-O	0.72
PHE131-Main-N	LEU127-Main-O	0.03
ARG109-Side-NH1	VAL36-Main-O	0.58
TYR100-Side-OH	ARG97-Side-NH2	0.02
ARG93-Side-NH2	LEU52-Main-O	0.05
ARG39-Side-NH1	LEU122-Main-O	0.02
ARG66-Side-NE	GLU159-Main-O	0.11
ARG66-Side-NE	LEU65-Main-O	0.03
LEU65-Main-N	TYR112-Main-O	0.08
TYR100-Side-OH	THR168-Main-O	1.27
THR84-Side-OG1	ALA82-Main-O	1.69
THR120-Side-OG1	TYR160-Side-OH	1.26
ARG97-Main-N	THR120-Side-OXT	0.35
LEU158-Main-N	VAL36-Main-O	0.27
ARG39-Main-N	GLY37-Main-O	0.05
LEU158-Main-N	VAL36-Side-OXT	6.56
ARG157-Side-NE	THR120-Side-OG1	1.33
PHE167-Main-N	VAL72-Side-OXT	2.01
ARG157-Side-NH2	THR120-Side-OG1	2.18
ARG97-Main-N	THR120-Main-O	0.55
GLU111-Main-N	ARG30-Side-NH2	0.02
ARG12-Side-NH1	GLY10-Main-O	0.06
THR132-Main-N	ARG129-Main-O	0.47
ARG39-Side-NH1	GLY37-Main-O	0.16
ARG81-Side-NH1	LEU43-Main-O	0.11
LYS17-Main-N	LEU15-Main-O	2.07
LYS44-Side-NZ	LYS44-Main-O	0.03
THR132-Side-OG1	ARG129-Main-O	0.17
TYR160-Main-N	ARG157-Side-NH1	0.02
ARG157-Side-NH1	TYR160-Main-O	0.03
ARG81-Side-NH1	THR132-Side-OXT	0.44
ARG81-Side-NH2	THR132-Side-OXT	0.24
ARG81-Side-NH1	PHE131-Main-O	0.08
ARG81-Side-NH1	THR132-Side-OG1	0.02
ARG81-Side-NH2	THR132-Side-OG1	0.13
ARG81-Side-NE	LEU43-Main-O	0.58
ARG117-Side-NE	LEU70-Main-O	5.63
ARG153-Main-N	LEU151-Main-O	0.06
ARG81-Side-NH2	LYS44-Main-O	0.08
LYS44-Side-NZ	THR84-Main-O	0.89
ARG121-Side-NH2	THR84-Side-OXT	0.31
ARG121-Side-NH2	THR84-Side-OG1	0.05
ARG121-Main-N	TYR124-Side-OH	0.03
ARG121-Side-NH1	THR84-Side-OXT	0.66
ARG3-Main-N	GLY1-Main-O	0.02
ARG121-Side-NE	TYR124-Side-OH	0.03
ARG129-Side-NH2	THR132-Side-OG1	0.06
ARG129-Side-NH1	THR132-Side-OXT	0.91
ARG129-Side-NH2	THR132-Side-OXT	11.02
ARG145-Side-NH2	VAL27-Side-OXT	17.66
THR168-Side-OG1	VAL72-Main-O	7.63
TYR124-Main-N	ARG121-Main-O	0.08
ARG48-Side-NH1	GLU135-Side-OE1	0.52
GLU123-Main-N	ARG121-Main-O	1.07
ARG39-Side-NH2	LEU122-Main-O	0.83
ARG121-Side-NH1	THR84-Side-OG1	0.02
ARG129-Side-NH2	THR132-Main-O	30.1
ARG48-Side-NE	GLU135-Main-O	2.9
GLY55-Main-N	GLU147-Main-O	0.05
ARG117-Side-NH2	LEU70-Main-O	0.2
ARG48-Side-NE	LEU47-Main-O	0.05
ARG48-Side-NH2	TYR136-Side-OH	0.02
ARG81-Side-NH1	LYS44-Main-O	2.75
LYS71-Side-NZ	TYR100-Side-OH	0.2
ARG133-Side-NH2	LEU134-Main-O	0.02
ARG133-Side-NH1	PHE95-Main-O	0.02
ARG157-Main-N	VAL36-Side-OXT	0.67
LEU11-Main-N	TYR148-Main-O	0.2
TYR100-Side-OH	THR120-Side-OG1	0.2
GLY1-Main-N	GLU75-Main-O	0.06
GLY46-Main-N	GLU87-Side-OE1	0.25
TYR100-Side-OH	TYR160-Side-OH	3.47
ARG81-Main-N	LEU43-Main-O	0.03
TYR88-Main-N	GLU87-Side-OE1	0.03
LEU38-Main-N	TYR76-Main-O	0.02
THR168-Main-N	LYS71-Main-O	0.08
LYS53-Side-NZ	GLU75-Side-OE1	7.38
ARG97-Side-NH1	LEU20-Main-O	0.09
THR96-Side-OG1	GLU75-Side-OE1	0.06
LYS53-Side-NZ	GLU75-Side-OE2	13.17
ARG133-Side-NE	ARG133-Main-O	0.02
LYS53-Side-NZ	ARG73-Main-O	0.41
ARG85-Side-NH1	LEU86-Main-O	0.02
ARG85-Side-NE	LEU86-Main-O	0.03
ARG73-Main-N	VAL54-Main-O	4.43
ARG157-Main-N	VAL36-Main-O	0.11
THR168-Main-N	VAL72-Main-O	2.12
ARG73-Side-NE	THR144-Side-OXT	25.52
GLU99-Main-N	GLU99-Side-OE1	1.99
LEU101-Main-N	GLU99-Main-O	0.02
ARG73-Main-N	VAL54-Side-OXT	0.11
ARG129-Side-NE	ARG129-Main-O	0.02
ARG129-Side-NH2	ALA130-Main-O	0.02
ARG117-Side-NH1	LEU70-Main-O	0.52
ARG73-Side-NH2	GLU123-Side-OE2	3.74
ARG73-Side-NH1	GLU123-Side-OE2	5.84
LYS17-Side-NZ	TYR136-Side-OH	0.08
ARG73-Side-NH1	GLU123-Side-OE1	3.64
ARG21-Side-NH1	LEU98-Main-O	0.06
ARG73-Side-NH2	GLU123-Side-OE1	4.02
TYR100-Main-N	ARG97-Main-O	0.49
TYR76-Side-OH	ARG73-Main-O	4.66
ARG73-Side-NE	THR144-Main-O	7.88
LYS71-Side-NZ	TYR160-Side-OH	0.08
THR144-Main-N	ALA142-Main-O	0.05
LYS53-Side-NZ	LYS53-Main-O	0.06
VAL18-Main-N	LEU16-Main-O	0.08
ARG81-Side-NE	ARG81-Main-O	0.08
ARG129-Side-NH1	THR132-Side-OG1	0.05
ARG117-Side-NE	VAL72-Side-OXT	0.25
ARG117-Side-NH2	VAL72-Side-OXT	0.93
ARG129-Side-NE	THR132-Side-OG1	0.11
TYR136-Main-N	LEU134-Main-O	0.17
ARG129-Side-NE	THR132-Main-O	9.92
ARG129-Side-NE	THR132-Side-OXT	30.82
LYS62-Side-NZ	TYR88-Side-OH	0.02
ARG12-Side-NE	LEU11-Main-O	1.11
PHE167-Main-N	VAL72-Main-O	0.02
ARG12-Side-NH2	LEU11-Main-O	0.25
LYS26-Side-NZ	GLU147-Side-OE1	0.05
ARG105-Side-NH1	THR156-Side-OXT	0.05
ARG105-Side-NH2	THR156-Side-OXT	0.02
GLU99-Main-N	ARG97-Main-O	0.3
ARG141-Side-NH1	VAL9-Main-O	1.77
LYS35-Main-N	LEU32-Main-O	0.13
VAL36-Main-N	LEU32-Main-O	0.02
ARG157-Side-NH1	ARG157-Main-O	0.02
ARG30-Side-NH2	GLY28-Main-O	0.09
LYS62-Main-N	LEU152-Main-O	1.77
ARG153-Side-NH1	LYS62-Main-O	1.44
ARG121-Side-NE	ARG121-Main-O	0.02
GLU111-Main-N	GLU111-Side-OE2	0.05
ARG129-Main-N	THR132-Main-O	0.52
ARG12-Side-NH2	GLU87-Main-O	1.46
ARG129-Main-N	THR132-Side-OXT	0.6
ARG21-Side-NH2	LEU98-Main-O	0.02
ARG165-Side-NH2	LEU25-Main-O	0.24
ARG97-Side-NH2	GLU159-Side-OE2	0.13
ARG97-Side-NH2	GLU159-Side-OE1	0.5
ARG97-Side-NH1	GLU159-Side-OE2	0.25
ARG21-Side-NH2	GLU99-Side-OE2	0.35
ARG93-Side-NH1	ARG93-Main-O	2.43
ARG97-Side-NH1	GLU159-Side-OE1	0.03
ARG21-Side-NE	LEU20-Main-O	0.03
ARG30-Side-NE	LEU29-Main-O	0.5
PHE95-Main-N	LEU16-Main-O	0.11
ARG81-Side-NH2	VAL45-Side-OXT	0.89
ARG81-Side-NH1	VAL45-Side-OXT	0.05
ARG81-Side-NE	VAL45-Side-OXT	0.03
ARG21-Side-NH1	GLU99-Side-OE2	2.57
ARG21-Side-NH1	GLU99-Main-O	1.41
LYS35-Side-NZ	LYS35-Main-O	0.02
TYR100-Side-OH	THR120-Main-O	0.02
ARG81-Side-NE	LYS44-Main-O	7.16
THR120-Side-OG1	TYR100-Side-OH	0.02
ARG21-Side-NH1	GLU99-Side-OE1	1.43
ARG97-Side-NH2	GLY55-Main-O	0.02
ARG97-Side-NH1	GLY55-Main-O	0.02
GLU135-Main-N	LEU47-Main-O	0.02
TYR88-Side-OH	ALA154-Main-O	38.65
GLY28-Main-N	ARG109-Main-O	8.46
ARG30-Main-N	GLU111-Main-O	40.08
THR156-Main-N	TYR88-Side-OH	0.22
ALA154-Main-N	LEU152-Main-O	1.62
LEU20-Main-N	THR120-Main-O	0.02
ARG48-Side-NE	GLY46-Main-O	0.06
ARG85-Main-N	THR156-Side-OG1	1.15
ARG21-Main-N	GLY19-Main-O	1.21
LYS44-Main-N	ALA130-Main-O	0.02
LYS71-Side-NZ	GLU99-Side-OE2	0.31
ARG3-Side-NE	GLY1-Main-O	0.03
LYS71-Side-NZ	GLU99-Side-OE1	0.31
ARG117-Side-NH2	VAL72-Main-O	5.56
ARG117-Side-NE	VAL72-Main-O	1.26
ARG117-Side-NE	LYS71-Main-O	1.77
THR156-Side-OG1	TYR88-Side-OH	0.02
ARG39-Side-NH2	GLU123-Side-OE1	0.08
LEU2-Main-N	LEU137-Main-O	2.97
GLY28-Main-N	GLU111-Side-OE2	0.14
LYS17-Side-NZ	THR96-Side-OG1	0.24
GLU87-Main-N	THR156-Side-OG1	17.42
ARG97-Side-NH1	THR120-Side-OG1	0.06
ARG12-Side-NH2	GLU87-Side-OE2	0.03
ARG157-Side-NE	LEU158-Main-O	0.09
ARG12-Side-NH2	GLU87-Side-OE1	0.03
ARG12-Side-NH2	GLY10-Main-O	0.02
ARG3-Side-NH1	GLU75-Main-O	1.16
ARG81-Side-NH2	VAL45-Main-O	20.57
ARG3-Side-NH2	GLU75-Main-O	0.28
GLY19-Main-N	ARG21-Side-NH1	0.02
ARG3-Side-NE	GLU75-Main-O	0.47
PHE95-Main-N	ARG93-Main-O	0.03
THR84-Side-OG1	THR84-Side-OXT	2.04
THR84-Side-OG1	THR84-Main-O	1.79
ARG3-Side-NH1	GLY1-Main-O	0.11
VAL45-Main-N	ARG81-Main-O	0.02
PHE119-Main-N	LEU34-Main-O	0.88
THR144-Side-OG1	ARG73-Main-O	0.02
THR156-Main-N	ARG85-Main-O	6.06
ARG85-Side-NH1	THR156-Main-O	0.17
ARG81-Side-NE	VAL45-Main-O	1.77
LEU38-Main-N	GLU123-Side-OE2	0.02
LYS71-Side-NZ	THR168-Side-OG1	0.02
ARG30-Side-NH2	LEU29-Main-O	0.05
GLU111-Main-N	GLY28-Main-O	0.71
THR120-Main-N	ALA118-Main-O	0.05
ARG165-Side-NH1	ARG165-Main-O	0.06
ARG117-Side-NH2	LYS71-Main-O	0.02
LEU86-Main-N	GLU87-Side-OE1	0.56
ARG21-Side-NH2	GLU99-Side-OE1	0.27
ARG85-Side-NH1	THR156-Side-OXT	0.33
LYS71-Side-NZ	PHE119-Main-O	0.13
ARG85-Side-NE	THR156-Main-O	2.06
ARG85-Side-NH2	THR156-Side-OXT	1.82
ARG85-Side-NH2	THR156-Main-O	2.46
ARG85-Side-NE	THR156-Side-OXT	2.64
ARG117-Side-NH1	LYS71-Main-O	3.3
ARG66-Side-NH1	GLU159-Side-OE2	2.51
ARG66-Side-NH2	GLU159-Side-OE1	0.3
GLU123-Main-N	THR84-Side-OG1	1.13
ARG66-Side-NE	GLU159-Side-OE1	0.2
ARG66-Side-NH2	GLU159-Side-OE2	0.72
ARG66-Side-NE	GLU159-Side-OE2	0.41
THR84-Side-OG1	ARG121-Main-O	20.51
ARG81-Side-NH1	VAL45-Main-O	0.2
ARG121-Side-NH2	THR144-Side-OXT	1.66
ARG121-Main-N	THR84-Main-O	0.03
THR108-Side-OG1	TYR148-Side-OH	0.02
ARG121-Main-N	THR84-Side-OXT	0.09
ARG121-Side-NH2	THR144-Main-O	2.9
ARG85-Main-N	GLU87-Side-OE1	4.17
THR96-Side-OG1	THR96-Side-OXT	0.09
ARG97-Main-N	GLU99-Side-OE2	4.35
ARG97-Side-NE	THR120-Side-OXT	9.29
ARG97-Side-NE	THR120-Main-O	1.3
ARG97-Main-N	GLU99-Side-OE1	2.18
THR96-Side-OG1	THR96-Main-O	0.09
ARG85-Main-N	GLU87-Side-OE2	2.68
ARG157-Side-NH1	VAL36-Side-OXT	0.2
LEU86-Main-N	GLU87-Side-OE2	0.22
TYR76-Side-OH	PHE143-Main-O	0.25
LEU24-Main-N	ILE22-Main-O	0.02
ARG157-Side-NH1	VAL36-Main-O	0.2
LEU98-Main-N	GLU99-Side-OE1	1.95
THR144-Side-OG1	THR84-Side-OXT	0.52
THR144-Side-OG1	THR144-Main-O	1.77
TYR124-Main-N	THR84-Side-OG1	0.02
VAL72-Main-N	LEU70-Main-O	0.02
LEU20-Main-N	ARG97-Main-O	1.59
ARG121-Side-NH1	THR144-Main-O	1.05
THR144-Side-OG1	THR144-Side-OXT	2.32
ARG121-Side-NH1	THR144-Side-OXT	1.59
LYS44-Side-NZ	ARG129-Main-O	0.05
GLU99-Main-N	LEU20-Main-O	2.72
THR144-Side-OG1	ARG121-Side-NH1	0.02
ARG121-Side-NH1	THR84-Main-O	1.62
GLY28-Main-N	GLU111-Side-OE1	0.46
ARG133-Side-NH1	LEU47-Main-O	0.31
TYR124-Side-OH	ARG121-Main-O	0.02
ARG133-Side-NH1	GLY46-Main-O	0.03
LEU113-Main-N	ARG30-Main-O	0.05
LEU134-Main-N	GLU135-Side-OE1	0.09
LEU134-Main-N	GLU135-Side-OE2	0.05
THR84-Main-N	TYR124-Side-OH	0.02
TYR124-Side-OH	THR84-Side-OG1	0.02
ARG97-Main-N	LEU20-Main-O	0.02
THR144-Side-OG1	THR84-Main-O	0.08
ARG157-Side-NH2	VAL36-Side-OXT	0.33
GLU159-Main-N	GLU159-Side-OE2	2.09
ARG48-Side-NH2	GLU135-Main-O	1.05
GLU135-Main-N	GLU135-Side-OE1	0.02
GLU135-Main-N	ARG48-Side-NH2	0.02
ARG133-Side-NH1	ARG133-Main-O	0.02
ARG157-Side-NH2	VAL36-Main-O	0.02
TYR100-Side-OH	ARG97-Main-O	0.09
ARG73-Side-NE	PHE143-Main-O	0.03
GLU159-Main-N	GLU159-Side-OE1	1.88
THR144-Side-OG1	PHE83-Main-O	0.02
ARG66-Side-NH1	GLU159-Side-OE1	3.25
ARG145-Side-NH1	THR168-Main-O	0.03
ARG3-Side-NH1	LEU2-Main-O	0.03
LEU2-Main-N	TYR136-Side-OH	0.05
TYR136-Side-OH	THR96-Main-O	0.16
TYR136-Side-OH	THR96-Side-OXT	0.28
ARG157-Side-NH2	LEU158-Main-O	0.03
THR156-Side-OG1	GLU87-Side-OE1	0.02
ARG117-Side-NH1	VAL72-Main-O	0.06
LYS53-Side-NZ	TYR76-Side-OH	0.02
GLU159-Main-N	ARG66-Side-NH1	0.03
ARG21-Side-NE	GLU99-Side-OE1	0.58
ARG21-Side-NE	GLU99-Side-OE2	0.88
ARG145-Main-N	THR168-Side-OXT	0.02
TYR100-Main-N	LEU20-Main-O	0.02
ARG109-Side-NH1	TYR112-Side-OH	0.02
ARG153-Side-NE	VAL18-Side-OXT	0.02
GLY19-Main-N	ARG97-Main-O	0.02
THR156-Side-OG1	GLU87-Side-OE2	0.06
GLY10-Main-N	ARG12-Side-NH2	0.02
